# Late-life restoration of mitochondrial function reverses cardiac dysfunction in old mice

**DOI:** 10.1101/2020.01.02.893008

**Authors:** Ying Ann Chiao, Huiliang Zhang, Mariya Sweetwyne, Jeremy Whitson, Ying Sonia Ting, Nathan Basisty, Lindsay Pino, Ellen Quarles, Ngoc-Han Nguyen, Matthew D. Campbell, Tong Zhang, Matthew J. Gaffrey, Gennifer Merrihew, Lu Wang, Yongping Yue, Dongsheng Duan, Henk Granzier, Hazel H. Szeto, Wei-Jun Qian, David Marcinek, Michael J. MacCoss, Peter S. Rabinovitch

## Abstract

Diastolic dysfunction is a prominent feature of cardiac aging in both mice and humans. We show here that 8-week treatment of old mice with the mitochondrial targeted peptide SS-31 (elamipretide) can substantially reverse this deficit. SS-31 normalized the increase in proton leak and reduced mitochondrial ROS in cardiomyocytes from old mice, accompanied by reduced protein oxidation and a shift towards a more reduced protein thiol redox state in old hearts. Improved diastolic function was concordant with increased phosphorylation of cMyBP-C Ser282 but was independent of titin isoform shift. Late-life viral expression of mitochondrial-targeted catalase (mCAT) produced similar functional benefits in old mice and SS-31 did not improve cardiac function of old mCAT mice, implicating normalizing mitochondrial oxidative stress as an overlapping mechanism. These results demonstrate that pre-existing cardiac aging phenotypes can be reversed by targeting mitochondrial dysfunction and implicate mitochondrial energetics and redox signaling as therapeutic targets for cardiac aging.

## Supplementary material for "Late-life restoration of mitochondrial function reverses cardiac dysfunction in old mice": Table S1

Metabolite\Group	YCL	YCL	YCL	YCL	YCL	YCL	YCL	YCL	YCL	YCL	YSS	YSS	YSS	YSS	YSS	YSS	YSS	YSS	YSS	YSS	OCL	OCL	OCL	OCL	OCL	OCL	OCL	OCL	OCL	OCL	OSS	OSS	OSS	OSS	OSS	OSS	OSS	OSS
Trimethylamine	177767.9173	249319.9273	159173.5713	201002.9377	175591.1619	230276.6535	217292.8055	218036.8981	221098.9035	236943.3925	181658.2484	171279.613	199238.0105	219245.331	208278.7331	240355.7777	195874.5916	184198.3577	127837.254	184263.0146	239289.1634	276377.0771	171440.85	203936.9057	244058.3881	151755.1729	186169.5871	137906.5286	195871.8762	159825.7937	208421.8068	166774.9141	241633.9013	175209.4866	204097.576	175080.6416	134610.7744	177716.6869
Glycine	54658.63752	77945.54341	86214.3765	59666.18064	56280.767	63592.86325	56460.34121	53526.95681	99451.55064	66623.41858	111477.8209	53836.45082	76309.52513	81626.10754	60145.99045	66406.22422	67280.03951	59013.97362	76329.35024	68873.96065	58978.10106	76500.16025	47408.53951	42196.4988	74004.51016	63669.63567	56867.61856	39658.36933	80700.75791	61687.73823	50780.84253	46266.36354	84248.06684	63915.38046	69546.0863	62377.89896	37609.57749	76780.24925
Trimethylamine-N-oxide	385739.0934	92618.14154	191546.0666	296291.0555	157107.2729	512814.9211	113810.2826	282208.5197	118006.4892	239942.349	257390.8753	249219.5836	154950.6869	207690.6743	181812.7009	221081.1965	300250.489	254618.5712	248168.1151	462531.0356	623449.6327	289457.5505	187909.7352	315517.096	199227.0534	460253.4557	314027.4779	205319.581	507450.0357	504400.6403	290815.8677	134677.3182	241556.0792	192115.2711	892410.9099	171949.4183	234531.1192	362721.8658
Alanine	1802641.164	2400999.912	2294968.463	2474292.944	1935290.482	2501202.026	2469838.241	2250451.202	2634459.876	2530930.933	1913572.618	2296792.364	2537645.168	2208367.262	1987521.054	2656271.046	2221922.518	2063529.158	1966968.518	2282203.15	2251222.697	2511773.506	1929258.098	1903516.489	2601571.087	1939118.131	2154807.529	1740443.66	2100723.04	1874170.353	1992782.083	1727076.317	2276978.731	2005355.983	2133705.461	2310637.669	1784172.222	1977318.65
Aminoisobutyrate	NA	NA	NA	NA	NA	NA	NA	NA	NA	NA	NA	NA	NA	NA	NA	NA	NA	NA	NA	NA	NA	NA	NA	NA	NA	NA	NA	NA	NA	NA	NA	NA	NA	NA	NA	NA	NA	NA
Choline	4316968.652	8351609.547	4294256.368	4809062.066	3797920.424	10065300.79	10875907.73	7725915.735	5344207.634	7491857.937	3603854.054	7099351.221	7462467.451	4171005.943	3966063.652	8794166.487	7663025.66	3991361.33	4392250.349	7214524.034	5295629.902	8755859.766	4458774.179	4392054.784	5910610.421	6511116.245	5757410.941	5554627.364	7452956.55	4846191.196	4173645.399	5152849.551	6653536.989	4911197.219	7973711.811	9390980.636	8844680.396	7502138.389
Dimethylglycine	NA	NA	NA	NA	NA	NA	NA	NA	NA	NA	NA	NA	NA	NA	NA	NA	NA	NA	NA	NA	NA	NA	NA	NA	NA	NA	NA	NA	NA	NA	NA	NA	NA	NA	NA	NA	NA	NA
Serine	709940.7634	761103.5319	700521.0416	607346.4774	508053.7338	866515.148	733153.285	491830.3809	658388.3572	509738.9604	619548.3038	672740.3005	670458.4896	511848.4867	581723.8008	805030.9877	680966.0239	423069.3606	578818.0597	473993.5081	703713.2195	865342.8579	453530.554	465673.5653	728621.5363	553429.0892	520368.4951	431702.4252	600229.1048	427521.5924	357884.6263	395155.8607	857092.9918	722583.1197	470752.7107	561953.7784	410814.12	648180.045
Cytosine	98685.39509	175094.5356	108542.5899	118518.0384	89838.92089	152520.0181	182579.974	133639.9876	146268.0878	161677.3955	87441.06579	142734.4859	138206.9762	103639.8158	87949.33729	153424.6411	124771.5386	98344.46323	98456.14778	137017.5515	132649.46	194217.3288	87807.65938	90948.91544	171683.957	151529.3694	135942.0831	116253.771	174628.8231	99797.42064	107698.0667	93819.94097	136681.0495	162938.0949	142978.5588	175173.1706	168342.0495	115634.5802
Histamine	21060.86082	26306.25807	16830.65306	21257.78699	22880.22246	19387.92915	19938.75555	35421.87215	33313.29588	27989.10852	21641.46773	26490.7408	22827.41877	26797.59089	25129.67432	28097.98362	18158.51699	35414.25855	20651.88365	24806.56328	29822.45313	27716.12392	20930.21073	32156.36167	31063.73139	22301.25465	30298.92834	18080.30381	40391.38836	20769.13509	25517.02631	31675.35863	23807.77576	24527.6994	24138.1123	21535.30833	21354.21638	19878.97282
Creatinine	441527.1478	594590.5369	348153.6538	575174.8386	326751.1019	409237.8462	501914.2066	432451.5085	484864.0815	446362.6499	373525.336	545721.9432	570365.9928	470983.6175	394035.37	545539.1528	418919.8634	428754.1188	369564.0817	401689.4596	528300.1438	593086.3713	414111.241	381115.9307	479837.4117	428736.5109	406235.9277	505394.7767	469497.2792	516331.6833	455079.1014	397139.9711	584105.5922	494621.6778	496545.4884	482125.7161	462099.158	446282.7077
Proline	500222.2131	1178373.869	612954.0534	498666.913	585618.0764	739419.4788	755254.9915	591972.6292	946165.4609	790539.9597	533367.0078	622588.0874	726823.0212	521369.709	564126.9105	613397.3366	614932.7169	621801.1421	459520.0568	581089.2012	655013.4203	993040.6953	724860.3373	603647.1744	1019739.141	629938.4414	746283.1257	657079.1199	772480.6237	617142.7196	571201.2163	478707.4277	887418.4645	836293.9016	1215502.922	954732.4983	543940.367	609927.7763
Betaine	101055.8125	282391.1511	108471.0152	102623.218	138725.2401	206875.2327	184192.4639	173565.0655	233356.957	169174.6247	125722.4687	152160.1218	169514.4471	136017.4764	156637.4201	208540.1913	170655.8157	104787.6553	121889.4812	147549.0904	199282.6547	185553.8927	238781.6515	157058.3591	196441.2243	148465.4813	161663.5847	129683.827	173911.8367	105686.6968	181052.9272	153404.2852	173836.9413	124164.5869	181404.2776	187673.8909	185087.0778	132906.6275
Valine	90048.46151	210010.4349	123739.5489	122976.6903	102759.1929	166697.5992	129183.3503	136606.1584	208256.7769	188803.4008	111158.4533	129542.469	142338.8456	123795.3811	119268.3187	147738.2981	162288.387	136626.6523	96531.49027	132138.9942	143532.3101	255014.5731	131858.9302	150414.0195	206659.1163	142828.9112	201979.3553	112050.4057	157543.2178	140581.4176	135080.2637	106555.8044	207147.1692	181301.9122	178803.7713	161588.3796	105242.1782	142176.7366
Threonine	89406.31632	89114.38961	99238.93792	94014.55586	67520.17415	82629.4915	83458.37266	60073.08437	89461.58498	94114.64098	87950.4528	101710.7424	102374.0946	91017.02813	100274.2171	89243.49385	84018.87189	79182.98511	67908.48346	82227.80387	86412.9007	117089.7696	66407.51586	77629.1255	109046.6094	84340.60209	97003.34524	68249.38882	96334.29558	96904.39492	74995.00875	71816.50098	109354.1722	92551.1942	89456.48346	70814.0723	48765.07518	109884.0151
Homoserine	4877.772059	5922.908304	5389.738468	6533.636799	6279.192183	6620.368097	5283.613079	7866.542612	5661.053352	6543.044718	7062.821893	5056.311953	6907.625996	8366.485925	5756.024003	9068.337396	5297.373011	5286.110659	6930.818741	5834.324715	7985.223627	6305.627775	5716.18317	5821.210439	7868.85622	6156.954361	6250.053826	4225.249976	8858.230028	6064.726425	7249.102788	5559.150475	7332.799262	5775.035821	5614.212581	6001.478964	5969.615592	5459.312292
Niacinamide	3340293.758	3497961.5	3488710.529	3969304.182	3307679.566	4034644.37	3637888.233	4207152.432	3394739.554	3371561.974	3731044.644	4420140.947	4450928.183	4307444.673	3910415.765	4138027.211	4252661.913	3146874.755	4440467.09	3907171.818	3559465.308	3200502.472	3320636.517	3438336.905	3993561.969	4636918.793	2961145.506	3310184.015	4170758.073	3094316.684	3414688.204	3258930.567	4190786.873	3242558.642	3307559.469	3530049.244	4054946.631	4204258.877
Taurine	9074384.996	8791851.827	9347655.493	9913021.997	8602638.837	11426461.06	10333650.71	11161469.7	8741819.714	9308744.583	9439919.1	10994117.21	11371199.37	10631105.05	9265667.768	11111680.66	11018438.68	8437046.991	11279188.44	10859322.83	9302214.826	8403495.684	8189235.092	9138937.127	10492177.25	10735935.42	8448600.43	8680210.784	11703964.49	8200527.954	9586583.343	8626218.323	11110169.62	8555676.492	8428939.215	9360737.228	10343221.92	10672903.4
1-Methylhistamine	70505.27997	98830.28108	72644.65542	84435.79777	35075.22267	122360.4264	135418.236	57014.27452	122939.629	88708.79127	23453.5145	163107.8439	145281.1166	33774.06988	50508.52415	88793.64468	116812.9921	91223.16461	44676.11706	128338.6064	102195.7943	163455.6748	80500.43478	79686.03513	115041.082	110535.3457	136225.8585	74782.61394	159284.8016	102109.9533	50371.13519	129069.8408	101094.2653	118354.9472	141050.6461	221305.6457	121538.5973	149178.9294
Pyroglutamic Acid	89665.20268	156537.019	110138.7176	112865.8654	96454.89674	120975.619	119232.0338	128360.9638	140629.0441	154428.2648	90949.61416	129065.2667	143019.6757	143014.973	101764.9128	139655.335	136046.6073	125983.0997	118753.2631	133153.5551	144510.5444	152420.2998	93194.59212	116251.3103	145796.6141	83392.13215	120159.8931	90629.13712	122937.18	101181.6766	115901.8972	97766.94302	152445.7314	113852.3756	108961.8114	94930.37196	94088.27071	104528.1669
Creatine	13334490.25	11833416.33	13056379.51	14585581.97	12067567.84	15782579.93	13812874.29	15193533.3	12438396.48	12623321.75	13830047.53	15409740.57	16507071.74	14570582.23	13701961.06	15588719.48	15284986.39	12200610.56	16261043.95	14134594.65	13561627.82	12556674.32	11870608.66	12823058.15	15073729.37	15513138.34	12017241.65	12334535.58	16442540.77	11867850.21	13633884.66	11808526.6	15536371.96	12180465.23	12010447.89	12623627.81	13871768.01	14786674.81
Hydroxyproline	872291.9832	877018.6276	833216.1106	1050851.301	820218.9971	1044656.078	1053913.464	996199.055	946322.6961	949849.8388	910377.1101	966485.177	1204616.611	992673.5634	890390.2784	1197637.966	987878.6705	861696.3394	908592.3013	865684.2693	1120149.38	1081088.034	750168.0093	789251.074	1069852.54	890366.907	860681.9296	706367.915	966973.9304	870176.2859	935865.1616	704769.2695	1062018.839	814127.4434	943109.229	852495.5797	811260.6839	850223.7115
Leucine	268654.3365	483898.1059	369015.8247	367492.69	273329.9039	584167.0386	516998.4699	659549.7314	679080.9762	788857.5697	348174.4882	435246.4008	365487.0925	320728.2169	341090.7027	704459.8866	533344.4857	588098.2437	423260.6327	548442.5174	672698.9915	944773.9227	446680.3275	526275.0397	624767.1038	549939.3524	845272.1185	415471.0625	571099.6695	568151.9914	530106.4793	374040.0846	537277.0563	514289.871	775661.7849	740002.581	472811.3954	481098.1214
iso-Leucine	280661.8719	631046.0262	343473.9314	391199.001	353794.239	461217.8282	424594.0227	467024.1506	703525.7287	605665.7725	341387.1767	425656.2596	503367.7672	373475.0829	369613.8199	474174.758	409197.3816	432127.4576	344757.0131	453675.2119	502134.2652	860641.2275	441323.2124	563049.9162	587471.2264	432809.5377	727451.6814	384150.8131	475973.8356	502431.6914	406963.3227	355489.5823	646493.4566	687028.2242	655164.4982	638812.1382	371081.6107	425016.9325
Ornithine	14530.03003	56410.86913	31684.22501	22339.87125	23213.99028	14676.14899	15113.30447	19935.83134	52974.91221	19959.2703	25041.89738	14091.92623	20378.11704	27778.76025	27572.71665	15352.71293	18102.49478	26141.76265	33585.98241	19387.72547	20381.90967	34682.93539	37087.09751	31563.08629	57250.09	36546.72966	36824.94146	32600.94462	26778.39338	17145.25628	26317.39922	28370.27737	59095.44418	25848.02576	56096.38472	32973.38146	18928.99912	24643.48822
Asparagine	98338.16491	261232.8193	144037.6987	96841.77992	113921.1815	150287.8669	183996.162	112081.7061	239146.5139	130723.3344	98050.8409	134396.1555	137238.2671	181696.9546	119542.187	141355.7602	127249.4652	98498.90257	102035.7618	100174.9648	121529.6193	186526.1602	126645.6674	91829.59689	202484.6974	97795.79493	115561.1671	89867.30779	126160.2115	108683.5729	96090.63966	95724.93405	150063.1233	138103.4427	121802.6469	114362.3786	96789.5484	104262.2434
Aspartic Acid	625046.3293	957980.1229	752659.2708	907387.3328	813328.8183	751474.3061	1145606.711	944511.357	686994.4224	1108636.255	772150.1408	927176.5061	1181113.672	932803.5956	830049.0069	936162.4044	1056313.689	723817.2888	770213.1261	823921.983	641285.9323	838346.2297	627201.3342	705016.7415	979588.0323	538258.3776	652641.8103	480473.2592	662638.8424	570457.4425	730389.2227	671164.0427	769004.929	709821.2428	460773.3744	1366250.286	631304.6346	614130.8284
Homocysteine	593.4155206	2767.158088	712.6003806	1113.179954	698.6157864	856.8686431	1010.016518	664.5323108	2204.764001	1412.819863	606.6090914	1073.939946	972.181381	726.7653313	776.8791618	894.1182786	747.3359452	895.6907867	381.6993972	787.7623709	1619.651079	1747.133471	1271.919602	1235.604852	1194.233324	1020.444305	1530.392182	1174.173572	924.2579895	1380.535051	1186.249373	882.6318724	1063.165375	1146.444478	1706.074195	2174.131929	1027.182455	1233.793836
Acetylcholine	455075.0552	656977.3164	392718.6958	414625.5354	416537.3551	542371.2745	517782.4159	556137.5988	788518.3671	552791.5881	403277.0982	440675.6967	535129.6332	611547.5901	381406.2209	595834.0333	426248.96	451664.6667	483630.5306	551060.1769	673502.9467	458649.6403	438990.3025	465197.9598	571776.0642	542416.117	393592.7434	359605.3693	585381.861	460006.6812	708739.8896	406389.8841	566844.2838	461022.0007	395713.8156	460123.8759	360058.5467	360408.5184
Glutamine	9806723.598	8658441.411	10131681.79	10916994.69	9116129.842	11794096.44	10567123.2	11619789.92	8415388.622	8781008.275	9831439.204	11774476.44	11750285.52	10634789.56	10860764.49	11617907.95	11709705.82	8444846.995	12557399.58	10898972.4	9110524.065	7928110.235	8696856.161	9686283.264	10740807.63	10248538.36	8018334.739	9223191.007	11990725.66	8212150.078	10372921.78	9165661.223	11000988.82	8754415.999	8639424.678	9691189.213	10204357.99	11312267.88
Lysine	1544740.731	2154751.015	1292824.289	1095911.163	898074.9803	1718329.945	1592298.343	1088205.676	1801111.821	1261881.824	1157116.498	1546222.412	1262858.461	1449369.625	1028911.369	1913563.101	1186650.959	903644.8642	994703.1665	1009114.529	1978251.024	2409065.841	1228658.378	1537665.236	1661556.968	1412201.081	1815573.423	930000.5823	1793803.556	1003906.009	1490726.362	1068422.014	1604036.589	1305536.162	1616148.452	1489258.664	945065.4399	1194956.864
Glutamic acid	4763827.749	4396475.514	5080794.419	5316965.416	4626238.454	5992223.921	4921101.304	5853332.591	4249531.156	4447514.334	4918039.353	5706462.539	5792236.455	5568655.8	5378096.14	5505568.096	5755603.657	4138491.273	4986043.302	5308171.992	4824624.582	4077091.262	4408849.961	4534825.742	5261665.877	5206901.692	4455062.278	4253206.786	5679120.154	4097573.185	5202944.291	4548448.615	5478302.748	4556960.167	4158786.608	4549073.42	4443236.078	5414939.885
Methionine	92280.18237	371930.135	397675.3913	270833.4389	141768.7096	196327.7616	183061.5337	135891.4169	685027.1834	245972.4174	212834.6764	158140.0872	359415.0719	197650.1197	217485.111	240678.5593	168507.8054	194237.6263	233282.5106	149806.822	237374.806	438342.2431	316330.699	242126.7507	363190.471	241695.664	369044.2655	185577.2558	307693.8769	287955.8453	205578.9206	214495.7129	462122.7008	420987.6184	426874.622	269866.0274	137028.5299	302849.7116
Cystamine	NA	NA	NA	NA	NA	NA	NA	NA	NA	NA	NA	NA	NA	NA	NA	NA	NA	NA	NA	NA	NA	NA	NA	NA	NA	NA	NA	NA	NA	NA	NA	NA	NA	NA	NA	NA	NA	NA
Histidine	907196.9992	1931380.055	1233110.992	762545.0686	751526.4078	1273234.927	1458455.247	929355.2188	1837880.506	1324454.848	961721.6557	1403899.17	1525039.062	1137935.923	1566287.45	1275599.799	928245.6049	1444761.173	723740.1869	1083564.474	1328256.885	2318878.716	1410857.698	857722.5354	1662256.076	1369075.107	1435088.881	1085706.939	1309228.135	1090013.717	1343091.052	1011503.015	1954122.159	1456845.841	1603142.537	1097616.663	984048.0517	940539.2534
Carnitine	275544.7126	401965.3748	259506.5833	318591.2488	273217.9204	387160.3895	374344.9867	349703.1518	357079.3774	381377.0996	310451.2261	290108.3073	333992.2793	356616.9785	343622.5802	383778.351	284450.6469	291574.3495	192941.5058	317432.8348	360083.4716	461273.1233	302208.8983	322346.7341	427315.3712	277494.5798	294288.1334	208632.7164	311821.3423	244818.2906	323544.8354	284625.5187	370305.8433	276280.0085	319154.224	291094.5366	227893.991	270183.153
Phenylalanine	795382.3934	1851304.404	966636.5569	1191194.084	804282.1167	1450266.098	1237859.026	1069238.822	1933971.29	1543767.85	962981.344	1250905.505	1202154.285	984403.7152	984686.6404	1317313.513	1185645.709	1211634.618	804740.5323	1185296.701	1629816.543	2141473.77	1359812.444	1250977.704	1540612.683	1435539.433	1656403.777	1044103.111	1409089.244	1580528.848	1281595.85	1242396.291	1776843.062	1621128.19	2036431.184	2321193.308	1247066.995	1396430.776
Arginine	995175.0035	1580909.764	777241.5055	731919.4494	727018.0172	1268396.675	1182202.951	1035845.032	890792.5486	1043915.512	855086.7207	1326970.174	858622.8669	788535.8432	852762.5591	1234343.889	1011700.954	890847.1037	719956.8762	839982.3674	1581880.366	1977480.741	839355.8427	1146189.818	1271697.536	894715.2207	1279821.702	1088970.571	1122312.557	667051.7806	811443.429	864743.2788	1228155.768	985414.6915	672177.4348	1215881.701	1010068.895	828740.7611
Glucosamine	NA	NA	NA	NA	NA	NA	NA	NA	NA	NA	NA	NA	NA	NA	NA	NA	NA	NA	NA	NA	NA	NA	NA	NA	NA	NA	NA	NA	NA	NA	NA	NA	NA	NA	NA	NA	NA	NA
Tyrosine	249267.0283	1034990.994	270165.3638	356667.5906	279818.0227	364608.5811	377835.6849	250617.3194	827232.7862	432591.8579	283708.6745	359787.132	354167.5021	240436.8782	282267.0724	316814.9905	277094.5635	335176.6861	187685.4265	288885.5979	515029.1467	727471.4034	434336.5486	356310.0845	481724.451	422081.9723	558057.4936	353664.3631	418101.9455	437894.9565	367850.1797	344154.1794	432780.5183	481814.1263	542673.2591	788444.5509	301728.2085	398229.9141
Sorbitol	5755.593021	24242.49182	6401.130746	8857.454811	6246.741216	8275.878055	8795.100765	5982.889179	19587.43754	9600.412012	6806.166209	9477.392471	8443.842583	5547.926956	5242.674814	6893.055881	7265.554121	8242.904178	3648.884094	6534.33549	11934.37194	18526.4757	11720.81192	9041.574394	11148.45143	9707.476946	11837.56288	7376.198525	9436.060019	10215.5309	9053.639122	8709.378206	10743.2675	11433.96929	11984.98921	18940.44679	7257.421665	9299.818167
Epinephrine	12650.46844	24486.90088	11169.34281	16537.27013	17423.2487	18084.51018	21649.38395	19431.94088	18505.33407	14406.03669	15958.5419	13203.7168	18952.54463	17696.4368	17162.14311	22101.2078	15225.42644	10921.49905	10821.48604	13362.52147	27036.45789	12783.19993	17904.7225	16821.86227	25200.95797	25771.09738	17586.5838	18086.48596	33517.2667	30731.93384	24853.41887	16252.44521	29141.3131	25499.63638	36618.12852	37909.63183	26249.58698	24355.09792
Normetanephrine	NA	NA	NA	NA	NA	NA	NA	NA	NA	NA	NA	NA	NA	NA	NA	NA	NA	NA	NA	NA	NA	NA	NA	NA	NA	NA	NA	NA	NA	NA	NA	NA	NA	NA	NA	NA	NA	NA
Salicylurate	1745.133582	1454.432451	2080.715261	1080.760223	1499.094874	1924.798008	3475.706159	3043.441174	1430.09257	2283.890856	3908.34065	1370.442311	2493.118583	2527.48805	4235.945741	2747.704315	1226.079001	1011.315578	3440.293249	2019.465996	2230.520739	2033.782729	1393.125142	1513.485608	2941.268297	2386.179223	1741.187035	720.3982561	3229.598108	1366.7644	2987.127645	891.6290798	5831.354969	1151.140777	1704.141688	2594.100335	1303.478213	2762.68298
Tryptophan	62533.15885	295603.6046	111257.0273	119778.5863	87979.1835	152657.1928	197900.4848	117477.2887	205940.2036	193631.3175	98354.45452	167906.8581	138809.5811	88283.92447	83506.33544	173753.4005	125300.5465	150650.9213	76779.12162	138102.9251	204969.8825	258371.1418	190092.5418	143425.9202	241617.0844	152254.6013	205849.2157	158452.8734	186521.9338	150625.8398	203478.8319	116731.796	161436.14	202370.6748	211558.9774	208833.0285	132494.7761	130906.9323
L-Kynurenine	NA	NA	NA	NA	NA	NA	NA	NA	NA	NA	NA	NA	NA	NA	NA	NA	NA	NA	NA	NA	NA	NA	NA	NA	NA	NA	NA	NA	NA	NA	NA	NA	NA	NA	NA	NA	NA	NA
5-Hydroxytryptophan	2067.516666	720.8470341	1835.121276	1991.712339	1335.727792	2070.015434	1553.622555	1970.87997	1155.559431	821.8622535	1594.709839	1604.366881	1789.332324	1955.949082	2049.123618	1563.736988	2037.822175	1488.65768	1292.599014	1552.920009	1621.949434	1425.453931	1608.016448	1684.552111	2316.138286	1825.502316	1046.592702	1421.370144	1826.404217	1178.953218	2144.906657	1308.229819	2292.596404	1498.147148	1379.883949	767.3719762	1764.180855	1719.379401
3-Hydroxykynurenine	NA	NA	NA	NA	NA	NA	NA	NA	NA	NA	NA	NA	NA	NA	NA	NA	NA	NA	NA	NA	NA	NA	NA	NA	NA	NA	NA	NA	NA	NA	NA	NA	NA	NA	NA	NA	NA	NA
2'-Deoxyuridine	NA	NA	NA	NA	NA	NA	NA	NA	NA	NA	NA	NA	NA	NA	NA	NA	NA	NA	NA	NA	NA	NA	NA	NA	NA	NA	NA	NA	NA	NA	NA	NA	NA	NA	NA	NA	NA	NA
Cystine	1215.869566	NA	NA	NA	1226.570024	NA	NA	NA	NA	NA	1177.507905	NA	NA	1533.204899	1489.627236	NA	NA	NA	NA	NA	1042.756824	NA	2029.400299	890.2096212	4088.332895	NA	356.5329807	1776.80624	NA	NA	1874.092519	1470.728912	8718.363466	NA	NA	NA	743.2927208	NA
Cytidine	487432.5246	692227.6319	476162.6448	489759.7725	388059.6063	674500.0714	781439.9361	581445.4157	642750.447	722949.6522	434415.9868	647951.5202	659164.9313	462589.8634	403926.5177	694879.0628	535898.0791	438403.083	449547.1078	587744.9955	547504.2307	882781.6405	394762.7777	414187.354	748861.9128	634476.8413	574987.0428	531184.8304	738960.0227	421288.5608	492880.7453	455210.0726	683572.6282	652924.1989	628523.5221	757926.118	673743.8663	540016.0975
Uridine	45610.2086	104717.3574	55599.16621	58649.19113	55147.9567	70715.51067	61618.43202	52221.18949	70933.24203	78132.62674	57419.36879	64462.97735	67151.88827	55686.30266	55182.82633	72319.78804	45477.60337	52553.81192	36932.81294	74810.91727	60141.29311	81944.2177	52252.87852	58093.29781	79115.4553	62687.91657	56279.63113	43285.69707	66769.92544	30623.03943	48234.86699	55874.68654	84365.30895	73516.00342	65194.83179	67075.95144	55496.38991	41900.38008
Phosphotyrosine	NA	NA	NA	NA	NA	NA	NA	NA	NA	NA	NA	NA	NA	NA	NA	NA	NA	NA	NA	NA	NA	NA	NA	NA	NA	NA	NA	NA	NA	NA	NA	NA	NA	NA	NA	NA	NA	NA
Adenosine	3817463.908	3130389.323	3989932.892	3958085.801	3694116.596	5176908.143	4833984.02	4327302.298	2635566.528	3493129.646	4014698.804	4843046.276	5539422.173	3654834.907	4158186.964	5053142.102	5333480.545	2800692.107	6483085.426	4092421.91	3365368.994	2508830.163	3111393.586	3269866.483	3831043.398	5380576.121	2931612.936	3537255.839	3910667.983	2743014.615	3609491.722	3174979.811	4057484.651	3402107.647	2788070.644	3732307.8	3981287.243	4604306.346
Inosine	4448899.519	4866685.127	4958751.641	4974897.143	4492851.334	6478574.024	5586570.099	6373945.562	4745118.463	4998395.141	5232920.09	6017493.494	6259716.407	5461228.392	5352971.155	6133055.301	5709869.434	4680445.527	5300202.141	5901137.198	5226405.354	4748593.676	4939358.086	5325400.455	5996258.795	6115924.566	4610529.9	4612983.043	6252271.126	4620007.599	5342157.343	4709571.533	6164336.004	4575786.772	4607872.104	5498311.48	6175241.225	5781195.006
1-Methyladenosine	12493.8038	25817.34331	7647.725726	9964.400851	8486.344534	20012.76971	27920.42695	15628.53585	9332.191254	12695.25068	11119.95239	18670.89583	13782.14684	8377.611017	12534.96454	15386.67761	13754.37199	12418.73097	6263.313203	13189.9706	24213.89221	18924.81106	10660.43485	17166.81147	13653.21271	15170.57578	14032.34133	10644.87144	13047.20379	11269.81322	15231.51048	9295.063831	9714.727716	10350.60073	18444.3083	16099.01709	16635.45961	12048.55127
Guanosine	29450.63154	28580.83837	25500.56803	26490.1844	23850.84378	45048.91196	62274.33726	38301.42523	25124.3273	27858.30364	27827.47391	49658.47525	41847.23196	24309.10678	29847.7784	39682.4706	43004.86726	23392.1939	23521.03954	34148.1817	33418.07284	43718.89533	31534.54711	29762.46304	30771.49992	18258.28414	21527.2454	24540.18411	34752.52251	21018.98863	25224.43389	32230.07521	35008.46354	31085.0732	20278.80824	84462.5009	37583.93786	41664.59862
8-Oxo-2'-deoxyguanosine	NA	NA	NA	NA	NA	NA	NA	NA	NA	NA	NA	NA	NA	NA	NA	NA	NA	NA	NA	NA	NA	NA	NA	NA	NA	NA	NA	NA	NA	NA	NA	NA	NA	NA	NA	NA	NA	NA
1-Methylguanosine	NA	NA	NA	NA	NA	NA	NA	NA	NA	NA	NA	NA	NA	NA	NA	NA	NA	NA	NA	NA	NA	NA	NA	NA	NA	NA	NA	NA	NA	NA	NA	NA	NA	NA	NA	NA	NA	NA
8-hydroxyguanosine	NA	NA	NA	NA	NA	NA	NA	NA	NA	NA	NA	NA	NA	NA	NA	NA	NA	NA	NA	NA	NA	NA	NA	NA	NA	NA	NA	NA	NA	NA	NA	NA	NA	NA	NA	NA	NA	NA
N2,N2-Dimethylguanosine	NA	NA	NA	NA	NA	NA	NA	NA	NA	NA	NA	NA	NA	NA	NA	NA	NA	NA	NA	NA	NA	NA	NA	NA	NA	NA	NA	NA	NA	NA	NA	NA	NA	NA	NA	NA	NA	NA
GMP	25814.49232	39221.13239	21288.27581	32283.6536	23677.97553	29693.18284	30601.64195	38835.20886	35023.35795	40787.88138	26453.94456	28662.31212	34406.95678	32031.91437	21030.67916	35460.02692	23487.17131	33586.13044	25217.15701	31164.85084	40345.90815	51578.91551	25111.11685	27866.50837	43627.65199	31418.47128	35780.0124	29432.01787	43638.30407	30690.32671	33836.77399	24777.15302	33580.60055	25253.98556	32528.28323	16646.06445	27379.90125	21747.87642
Propionate	NA	NA	NA	NA	NA	NA	NA	NA	NA	NA	NA	NA	NA	NA	NA	NA	NA	NA	NA	NA	NA	NA	NA	NA	NA	NA	NA	NA	NA	NA	NA	NA	NA	NA	NA	NA	NA	NA
Pyruvate	9486.140843	52125.22703	16086.29024	17294.02244	10762.00185	14494.55654	38603.89667	17596.29671	29423.53832	31440.51618	14587.02599	38361.64496	46414.78445	13825.59634	27157.39648	32529.36232	12822.64975	37008.29458	10883.49557	14895.03131	8205.140166	37207.62176	21284.82401	10619.5332	9288.330693	41123.22794	9851.646883	27723.16614	16252.63723	25417.64035	22176.03846	8744.57464	25465.40845	30783.20731	14831.64823	29518.4708	18268.00416	7539.928185
lactate	11396681.65	11234740.56	11395853.84	12276284.78	10705689.17	13316501.71	11443227.43	13107906.49	10924840.65	10444942.12	11096401.91	12806938.39	13392018.87	12821215.63	12207403.89	13101132.75	12426007.89	10130456.68	12820331.34	12850065.13	11221159.8	9766109.059	10067899.85	11062723.56	12069362.54	13688829.14	9448770.664	10549734.58	13280504.25	9317703.138	11619106.33	10227517.83	13300855.29	10158257.66	9755356.436	10677663.51	10121457.33	11389557.66
Oxalic Acid	58576.93881	80539.26503	64075.37649	65761.33836	55471.61909	61955.59717	45305.12563	54113.70603	77177.70403	56057.99146	58389.33362	58519.80615	70985.88708	68985.22334	57781.95821	66125.08994	56919.31678	62026.50843	48004.14061	68254.37059	57865.6927	71631.47849	52555.39397	64682.37486	62171.71493	66642.35686	59490.36908	52415.67668	63854.71854	46030.88388	56571.44473	51923.48963	73190.26137	59755.56531	60496.50213	53085.88733	35769.23513	43953.7119
Glyceraldehyde	16501.17467	13027.88357	17791.06034	12329.25428	16851.96064	22361.11938	14604.0451	12905.65539	12824.55366	18595.28226	20620.46168	11684.14872	13416.81575	18443.6196	11580.21063	17163.00859	15314.42519	10400.83563	22291.42772	16713.7311	17075.37346	17600.51616	14231.40412	10934.29226	19295.28241	17809.04414	19318.6406	13153.10559	18891.88521	12892.99578	14118.9243	11742.21355	25514.13817	11631.5396	17401.80768	22114.03793	12127.93384	20906.93425
Acetoacetate	18299.15214	27561.13051	12841.80338	9730.030289	28901.21775	20687.77392	19707.54266	12868.35818	13630.63643	17161.87487	17378.52828	16816.58967	16354.17639	22134.7031	20383.13287	17261.95986	12621.65509	12330.91116	19247.27487	13718.2703	24479.90675	19763.46182	8974.391898	14939.88543	14754.8635	15925.58799	13286.97882	11067.72613	13319.84142	9752.639586	12123.39482	7835.826263	21709.49505	11850.15588	17406.84857	14243.81911	12996.31743	12176.64584
gamma-Aminobutyrate	8394.856761	12090.49546	10671.557	11389.92427	8286.299059	10324.16419	10233.36276	9724.648461	12569.91914	12941.75394	9076.819847	11062.91913	12966.22454	13478.57189	10536.4767	12808.48681	11713.73496	9347.494611	11248.23293	11969.37669	12224.56531	13245.30357	8500.815313	8974.670516	12876.16631	8676.610632	10174.8814	9132.129024	12208.6219	9731.625976	12106.12325	9769.38379	12775.59204	10050.08992	10195.38878	10531.76717	8809.644611	10172.5369
Malonic Acid	1010900.784	1176826.677	990116.0265	1120672.782	883894.6492	1730655.809	1548957.133	1169355.474	1301706.126	2183842.758	1138192.775	1254308.872	1269072.901	965624.0702	1004203.153	1759618.803	1490172.123	1005714.682	1018211.739	1852707.674	1304967.705	1317288.362	1102912.901	835698.9062	1029323.497	1150109.881	937518.1116	787415.3065	1034761.448	851854.37	1013813.974	866069.2292	1392058.167	913043.2602	1164959.719	1115943.699	1137570.15	1180918.654
Glycerate	75022.11128	83153.46443	110793.061	74409.12024	83780.9248	83937.67923	83556.03404	141220.0394	94040.75606	63287.89158	79468.10981	81738.90794	129663.132	113057.0553	83171.78566	84997.76459	99270.13943	125853.9966	131485.4949	111078.8818	113058.3113	69568.44387	108590.6768	120632.0356	136523.9503	107836.2475	149930.2783	82707.37962	116941.9177	67780.41984	99796.07115	103229.0746	137846.1986	111127.0046	54763.27733	67234.95274	97781.46837	91039.7656
Uracil	5196.931606	13805.37237	6592.489909	8631.27507	5092.806742	10979.29562	8309.912504	8075.758171	8878.676392	8481.619661	6340.590255	5929.85722	8064.226139	6203.660624	4496.308598	8725.953112	8210.137628	4937.873641	6496.905923	7230.95063	8041.696383	11672.97301	5750.557391	6848.270086	5643.754186	13238.90738	10026.46511	6257.791665	13912.19634	7165.561978	7702.832553	6349.961085	7579.894245	5098.672993	10573.0179	7276.262675	8399.949696	7764.46379
Fumaric Acid/Maleic Acid	245392.3399	218648.145	354017.867	241663.5765	245785.952	392353.1842	467226.7176	351298.0086	310126.8985	357296.1897	540643.7587	247222.9377	390088.9237	308168.8494	315218.5371	366893.4099	238048.4316	164111.6499	545667.4328	260357.5009	269677.5632	322047.1863	236203.9314	189121.8466	381200.5174	367172.9552	268365.7381	190215.7725	417890.7257	201725.7834	296028.612	196924.5081	575021.1722	185296.8783	251379.6756	316232.9973	219955.5962	467277.9888
N-AcetylGlycine	24017.95627	41573.40726	19757.57297	21348.29476	56784.94413	30657.93996	26361.76112	33579.996	19797.45064	83250.06019	18306.08502	24866.43642	42811.47132	32409.90961	20280.57764	41282.47334	31020.01048	30213.98122	37164.73607	65681.26481	29107.09806	23275.21487	16341.56221	14982.7712	18358.10114	17732.54957	18995.25246	12636.56789	17840.7212	28888.85462	16248.62166	12016.73606	24453.27425	14972.03657	26013.59956	21304.35528	20362.47964	26385.15735
Guanidinoacetate	NA	NA	NA	NA	NA	NA	NA	NA	NA	NA	NA	NA	NA	NA	NA	NA	NA	NA	NA	NA	NA	NA	NA	NA	NA	NA	NA	NA	NA	NA	NA	NA	NA	NA	NA	NA	NA	NA
Succinate/Methylmalonate	267685.5953	132002.1825	189965.7629	181206.9547	274943.0811	291634.821	430043.4769	311381.1773	158723.7665	245927.0328	595007.0261	243014.1479	313494.77	290832.3338	370659.7656	252994.7988	235387.9408	115549.7842	287924.8239	293513.0479	751730.7362	170771.4311	163624.7714	172223.4394	221778.5839	150482.5807	137280.1038	144203.5815	241335.2896	161906.6144	276157.2139	171498.6732	334148.9469	122472.6053	193468.3231	215429.0449	243269.3079	400398.332
Nicotinate	213913.9537	54979.21078	209973.1274	66568.24595	187794.5488	243147.3476	60524.55619	163042.2778	55082.05751	181460.3707	259585.8968	61249.49978	65108.55397	213799.0973	47605.24009	255726.0068	65338.20821	47991.16471	293919.9559	200819.9183	54147.96588	183217.2422	181245.7826	60291.18121	242617.7483	249500.5129	215180.4415	49394.63518	343291.9074	56989.7589	66484.08198	51792.80448	291359.7793	51753.15843	59464.51555	277222.5523	73396.30221	257780.3375
Citraconic Acid	213569.0731	187756.1679	278839.0215	258640.6311	231873.5374	365475.4925	355573.3405	285282.8753	267177.9856	288201.3588	413981.7514	272128.9282	392989.6914	254962.2057	277956.8931	291182.9868	245992.5312	185779.2175	478679.1852	208761.5184	255596.537	218768.2535	183428.4713	202049.0623	304874.4564	334476.5853	238719.1766	205154.1186	355275.7888	224642.603	266140.6503	197707.4703	418811.2572	207678.4906	210593.3437	285592.9569	216092.7412	319287.0245
Glutaric Acid/Oxaloacetate	79870.10656	90058.45671	109032.4298	119938.4154	76174.30689	159799.513	146267.8701	97455.9607	96225.29546	145908.4037	126406.9465	129193.5289	156392.6084	102718.7845	113384.1016	154425.802	143297.8969	85917.7179	353918.8165	107684.8122	235024.2845	124215.9969	81133.99154	99312.40614	96257.57361	105159.1997	98990.53546	79754.60619	122233.4769	78366.24118	121622.33	86498.22377	330072.3548	97576.57332	122848.1875	126047.6794	133379.7872	147128.4414
MethylSuccinate	97844.29936	232474.6114	146742.143	103224.6278	109605.3751	149012.6438	178230.1688	106109.7667	204827.1207	112276.1917	92054.84146	135794.1901	122700.9655	178310.583	115703.469	126316.3341	129704.8555	93499.53103	106065.024	104081.0844	108799.8546	157590.1168	114935.5952	85409.13265	173677.2464	102087.3608	104985.3455	90262.92799	129122.4262	96998.00808	94312.10659	95620.70224	134271.6084	133717.7934	106028.2283	110839.0983	103142.551	101666.9812
Malate	NA	NA	NA	NA	NA	NA	NA	NA	NA	NA	NA	NA	NA	NA	NA	NA	NA	NA	NA	NA	NA	NA	NA	NA	NA	NA	NA	NA	NA	NA	NA	NA	NA	NA	NA	NA	NA	NA
D-Leucic Acid	14154.16747	40937.14372	31832.46886	20419.75187	20483.52073	19338.33012	15685.39779	14244.13458	33128.21673	26185.33346	72562.30951	29680.28996	25605.87809	18536.43498	23722.30086	17643.59537	15936.19373	15845.99344	8176.232807	16568.29905	26613.45417	35136.12053	26543.88709	33778.62462	25711.68657	17222.29712	29719.36816	16933.62425	18154.41543	21937.01999	25799.49468	21941.33424	22746.39419	35350.11508	27479.42856	23298.24229	13260.42583	21582.84201
Adenine	7070319.255	4439986.122	7025678.076	8044180.755	6176623.276	9095927.206	7481290.745	5711956.553	3460824.757	6529651.953	6279047.852	8826383.354	9251095.697	5326476.877	7013062.437	9015058.691	8760133.07	4007534.413	4706079.622	7346021.879	5463493.836	3428061.833	4835664.499	5215199.763	5113646.288	3566824.345	4633515.346	5551063.755	6757743.433	3692888.182	4965643.414	5433280.844	7501440.908	6504765.697	3271877.644	7187819.643	6668561.442	8804934.21
Allopurinol	NA	NA	NA	NA	NA	NA	NA	NA	NA	NA	NA	NA	NA	NA	NA	NA	NA	NA	NA	NA	NA	NA	NA	NA	NA	NA	NA	NA	NA	NA	NA	NA	NA	NA	NA	NA	NA	NA
Hypoxanthine	2907576.447	6457156.747	3180767.157	3944207.591	1849783.478	6228361.026	5851445.921	2256199.262	5509075.647	4751286.114	1808902.005	5192221.491	4788326.092	1900576.453	2786532.313	4608092.136	4878714.862	3298082.03	2679563.369	5908328.263	3542521.204	6994021.034	3032236.946	3265767.149	3819587.016	5554254.036	5061824.348	5012695.784	4702588.287	4530734.77	2089587.463	3729893.944	5155507.763	4426779.026	5601332.349	7797874.262	6788488.36	5259101.725
Anthranilate	NA	NA	NA	NA	NA	NA	NA	NA	NA	NA	NA	NA	NA	NA	NA	NA	NA	NA	NA	NA	NA	NA	NA	NA	NA	NA	NA	NA	NA	NA	NA	NA	NA	NA	NA	NA	NA	NA
Adipic Acid	59114.82883	31486.07509	62050.77631	29139.04522	69402.60553	81060.1336	54954.44118	64536.26662	30800.17072	56675.28014	100331.6867	36463.82178	47044.50416	94447.61492	49397.17005	90748.29261	42767.58609	25428.88239	132964.5747	66413.78005	46816.14322	58005.696	58875.27862	31368.9227	89514.82324	76041.15952	54745.39735	35664.81063	93822.6574	22531.96136	31789.94953	45350.31495	142394.3782	25682.00107	38527.78892	60239.25032	29505.70946	88981.39948
Alpha-Ketoglutaric Acid	400065.7843	624411.518	494512.0499	533269.9556	437158.7954	538477.4048	483763.7749	486403.1634	587177.0574	615084.5471	402247.9474	546797.3163	560863.1229	638317.6527	499712.2571	588433.6769	570468.1092	481080.1957	546243.5456	591079.7879	592615.7291	574375.6232	440287.0212	487321.1796	516018.245	444903.2107	494322.0408	446085.9607	551197.6907	435341.8006	521774.5734	467263.9669	586153.822	484413.209	476633.6349	474882.9823	451596.9415	496598.3815
Mevalonate	91670.20283	106182.1786	70971.29095	62776.21957	90276.9574	54820.33903	90470.56235	80326.17574	64293.61423	61349.8008	122707.8522	87975.9748	81536.51448	114637.8965	113161.21	74643.69189	59518.30942	59921.41736	52740.81687	58397.31802	114386.3977	97735.47299	89120.28316	113719.4381	109954.7293	127413.443	112229.1951	108657.8583	90025.11329	73520.01425	119825.7404	90716.71355	127000.5669	71344.67159	98503.57909	74431.84878	75966.90886	98034.60696
2-Hydroxyglutarate	810229.1174	1288311.768	937496.2405	1093899.772	867153.5054	1109868.363	1036973.508	991117.7073	995960.9858	1016548.388	1077077.265	1098646.088	1280505.923	1119713.071	998014.8197	1085270.217	982277.3403	878319.3954	719757.1883	788719.2199	730440.047	1183647.322	835510.8007	739323.5472	1142594.747	771479.4891	775798.108	685672.0283	1068078.735	737753.1532	829081.1233	749092.6182	959081.3379	912411.4774	712172.0885	994228.6401	724958.4415	935636.2857
Oxypurinol	579869.4043	1185687.397	782836.6371	869866.5357	469601.2482	1291087.534	1122802.627	597964.1875	1129344.351	989844.7263	546831.8732	1055540.746	1113193.406	572132.0248	686150.4823	1130245.819	1112138.677	794222.824	650360.4283	1126851.96	916604.3827	1573004.07	794344.0703	869330.5243	817574.8501	1213523.815	1199292.142	981874.8782	1128859.991	1172282.532	750571.2966	870944.522	1225223.176	1229465.063	1386044.58	1650059.62	1387618.718	1159212.554
Xanthine	1409117.746	2785927.248	1900860.017	2116397.63	1095503.47	2929794.365	2695241.28	1444904.365	2691868.155	2225832.009	1313055.638	2392644.087	2507197.153	1448994.513	1569638.686	2507040.905	2596256.596	1929481.727	1475854.334	2831141.569	2185754.82	3388818.336	1895588.877	1997646.915	1982448.032	2813987.831	2640156.418	2230951.883	2761110.48	2723309.36	1847714.857	2000674.39	2751286.154	2684309.785	3225143.762	3948222.731	3200726.185	2827358.155
Orotate	47931.74135	113063.5963	51025.84684	82904.42416	47052.44047	90679.84445	74591.23471	71175.66875	67357.21611	65280.62695	56032.40395	53410.5031	79511.57962	46566.83863	41573.77452	82177.41201	67914.03899	45235.51567	53273.07091	64558.87109	72957.14781	95891.60611	58606.96998	69093.52847	59902.09567	122468.9084	86181.3743	62525.76506	132473.8254	64665.66527	72181.09813	56443.24909	65089.77924	43085.53713	82853.8375	61461.48696	79075.59419	64826.98233
Allantoin	66112.40798	99205.37761	50458.10451	69067.40256	60664.3947	109421.7021	106701.5901	71127.21663	54663.51731	108398.9257	53287.40454	79207.03494	83514.59187	60041.24502	60889.26644	96863.1433	83011.81655	101292.5279	58204.05354	89982.33677	162415.8988	105300.984	62743.57282	75327.67852	73652.69972	101543.7134	83986.60862	77514.45783	78065.39256	152214.0972	124380.4118	49282.92128	60959.02383	91412.65412	173559.4441	74220.99937	99246.35535	65018.9316
2-Aminoadipate	9273.825932	15183.90243	7615.242116	8235.890155	8815.087419	14426.12956	12710.52515	11581.21516	12120.67399	13433.05241	8906.893543	10576.18611	9760.907825	7945.561006	6262.818916	11651.97632	10860.93181	10488.79133	7483.18931	9167.600371	13772.88521	22871.49668	7976.955355	8553.900637	13447.34705	8217.008504	13792.99832	8666.982938	8382.870986	9392.065058	7619.005951	8333.342203	11801.83794	10797.35254	12986.60998	11405.02309	7500.221098	8061.508433
PPA	NA	NA	NA	NA	NA	NA	NA	NA	NA	NA	NA	NA	NA	NA	NA	NA	NA	NA	NA	NA	NA	NA	NA	NA	NA	NA	NA	NA	NA	NA	NA	NA	NA	NA	NA	NA	NA	NA
PEP	1169186.76	3902633.973	2677526.61	1288175.51	1482318.412	2136851.057	1874003.742	1322819.065	2672832.609	1286843.594	1626112.349	2609792.209	4249075.933	1565823.01	1265038.952	1568728.88	2273069.787	3058785.024	1814320.312	4422037.192	1029228.53	3025348.291	1685387.787	1702034.44	2985476.821	4977017.111	3473752.229	4026318.817	4318319.082	1772551.713	703980.6129	1490784.002	3876017.723	2686521.931	1491451.841	1955038.683	3255069.6	2041539.021
Urate	347148.6699	548943.2033	667676.328	566595.5068	265575.9937	1132168.438	791735.715	446439.5671	674211.5598	884120.5873	319348.3285	698702.2027	635830.1611	368652.4759	114382.6407	1063159.581	795759.4948	598957.6951	936058.7165	944263.8746	418202.2714	1122147.084	622993.5122	330025.0071	442860.8827	1154629.937	760045.531	555223.315	1493891.051	1160508.079	397067.4679	417818.1758	530755.4622	909569.5564	1296415.796	1801495.237	898396.1436	1337292.191
Homogentisate	NA	NA	NA	NA	NA	NA	NA	NA	NA	NA	NA	NA	NA	NA	NA	NA	NA	NA	NA	NA	NA	NA	NA	NA	NA	NA	NA	NA	NA	NA	NA	NA	NA	NA	NA	NA	NA	NA
D-GA3P/DHAP	1431722.294	981036.985	2440892.298	925751.4552	3077472.665	1008690.164	338678.0026	452781.0101	2364965.917	443691.5032	1669165.033	384527.8157	508699.2634	2338895.499	427146.8233	416616.3612	1177212.226	594112.0952	702992.6727	1186924.323	1081538.325	1477370.071	914422.1504	1924552.208	2053333.386	989339.4217	1153168.827	424548.8476	1379171.484	293896.6932	239396.3217	1120323.952	3530428.784	1271556.884	1021446.207	478490.9435	371005.92	660181.1878
Glycerol-3-P	8679438.893	4362096.263	5083762.263	7363855.984	7897757.773	5585259.067	4969814.793	5967494.654	5156310.233	3032119.197	7866264.123	7011159.344	7479299.736	9934268.266	7979559.536	4998548.526	6425758.724	4643812.556	6553874.615	6967502.538	7456341.128	5404574.162	6697744.757	6500041.986	6970005.09	7664589.151	4265337.474	6173525.526	8028179.063	5584376.659	7717240.882	6470307.249	10586341.83	6677069.857	5036244.703	7300253.649	6786177.763	6716788.635
Shikimic Acid	203881.3903	104144.2139	85497.03704	220824.0863	301173.0649	88112.38917	50745.64769	99192.83497	54799.53421	83271.37708	114621.9773	352591.1599	210663.3389	129332.5332	134704.9011	136665.6952	276600.3896	55316.04453	41490.6795	82118.10329	451961.6711	187177.8676	37422.27413	141068.872	58808.09264	371579.4939	256209.8793	171632.7953	69668.56799	289910.1258	108001.6939	55061.47883	88646.05824	150404.8751	44221.34716	302217.8244	148302.4297	122892.1477
Aconitate	NA	NA	NA	NA	NA	NA	NA	NA	NA	NA	NA	NA	NA	NA	NA	NA	NA	NA	NA	NA	NA	NA	NA	NA	NA	NA	NA	NA	NA	NA	NA	NA	NA	NA	NA	NA	NA	NA
Citrulline	1202227.6	1238724.916	1009132.717	1230140.441	986079.2036	1489123.769	1421499.646	1201052.215	1119081.907	1228572.712	978953.5214	1461623.289	1341756.884	1113525.45	1288588.169	1373523.499	1503770.363	1099109.254	1370941.776	1259530.503	2028322.339	1310761.879	787662.5938	935807.5005	923294.6017	707360.0718	951310.9908	987267.2987	1012596.329	804142.105	990741.0089	884897.6973	1203911.017	781721.4442	782350.5983	888235.1817	1198152.58	909873.132
Hyppuric Acid	7273.538787	4524.408657	14423.202	7765.399504	4884.099879	16006.55351	6457.002147	6003.533333	25803.7615	3745.276334	6456.768234	5812.885364	10615.46922	9481.297381	11203.102	9959.894888	4732.105797	101771.0405	3247.527171	2572.560574	19569.93408	3937.255065	18853.9841	16914.92859	6211.674659	14937.61605	15360.68014	3531.498578	17710.55254	7351.298484	4488.512886	5159.761965	52525.30867	44625.90548	30821.72654	4232.031766	9320.576761	35776.93992
Glucose	8104055.669	8827217.036	8635703.007	9424699.214	8315338.085	9672580.765	7566623.119	9075428.943	7575241.769	8179681.703	9334870.462	9945843.404	10264814.82	9487831.157	9199732.193	9931187.272	8457188.845	8559535.777	7289485.402	9651487.141	7846189.614	7428679.9	7554121.202	9024665.986	10047203.52	10434975.5	7786009.441	8008370.918	9733619.735	6658690.17	8033747.759	7262590.319	10538450.93	8937776.251	7037654.076	7663905.165	5667929.793	6575994.196
Galactose	NA	NA	NA	NA	NA	NA	NA	NA	NA	NA	NA	NA	NA	NA	NA	NA	NA	NA	NA	NA	NA	NA	NA	NA	NA	NA	NA	NA	NA	NA	NA	NA	NA	NA	NA	NA	NA	NA
Fructose	NA	NA	NA	NA	NA	NA	NA	NA	NA	NA	NA	NA	NA	NA	NA	NA	NA	NA	NA	NA	NA	NA	NA	NA	NA	NA	NA	NA	NA	NA	NA	NA	NA	NA	NA	NA	NA	NA
OH-Phenylpyruvate	NA	NA	NA	NA	NA	NA	NA	NA	NA	NA	NA	NA	NA	NA	NA	NA	NA	NA	NA	NA	NA	NA	NA	NA	NA	NA	NA	NA	NA	NA	NA	NA	NA	NA	NA	NA	NA	NA
Inositol	27052.42491	151988.1452	26918.6926	27782.68426	26428.26396	41241.70066	95081.59493	38972.91903	18474.76836	26767.94428	36929.58938	153362.8562	68059.56134	38968.58878	52743.0976	37049.90716	28221.24718	40207.37996	24758.65837	57590.48447	46441.65076	43852.2153	31827.08395	31764.24709	34856.74553	159872.2976	32422.92753	83321.36895	39186.17429	32398.59915	47410.87786	23789.75449	30056.49434	33350.02126	20160.5325	27638.54669	75999.76853	25795.06035
Homovanilate	75744.62937	55156.10138	68920.56448	88980.04476	70489.41235	131728.7577	155369.2079	69730.71072	103697.0897	115794.4437	135701.144	102819.9543	171932.5262	86070.70692	101029.8741	112448.2619	107381.4873	73900.6041	156426.7924	101976.8912	101463.4703	93651.66751	69586.81719	100984.9875	83972.59749	112693.5069	66345.31533	73642.2532	134931.8291	96509.4817	119010.0724	75115.2753	164390.5026	97425.86564	117786.008	107420.9063	102864.1482	135219.8672
4-Pyridoxic acid	25219.78305	19837.99977	27223.40145	29128.76582	26097.55011	39881.04795	30818.88437	31412.14689	19772.94549	20888.22216	28763.39204	26917.83684	30935.3238	25566.40681	23761.97158	31338.07628	28158.06443	20125.92422	37236.37194	27855.72671	23612.56458	20262.22903	22828.81282	24420.07845	23818.93709	28577.66242	23955.3675	24027.29081	32258.55282	21908.0032	24885.60173	27391.39562	31899.98947	21341.47497	21407.64885	21513.10192	30217.62882	29919.5188
2/3-Phosphoglyceric Acid	3069385.073	9255228.33	5875100.162	3108134.152	3503715.992	4268340.244	3951716.957	4366448.139	6163104.015	3100788.731	4375050.469	5225591.41	8472760.624	4346542.198	3352209.822	4305557.55	4570538.483	8011286.026	4195640.824	8143223.434	3579214.14	5710861.318	4162784.815	4879844.551	6741317.703	10113332.21	8231197.352	7902653.666	9528374.561	4147952.807	2397401.832	3545509.326	7507960.268	6970161.452	3412115.492	4504804.89	6631762.16	4513469.026
Kynurenate	21432.98653	36160.83002	25142.1997	24852.83502	24328.62326	28655.69072	16992.67016	19295.94612	33853.66808	25083.02776	25879.93443	25667.74251	27052.99691	28956.9416	21673.18036	28657.11435	20604.92736	25067.13998	59454.92688	29192.05643	25216.09415	31078.96478	21773.69899	25079.42169	26037.64382	47555.446	25935.95108	19389.392	25479.40637	17181.56969	24684.43855	23551.07585	83002.8516	24300.60317	23052.42115	24152.35442	16087.53333	17567.50785
Citric Acid	NA	NA	NA	NA	NA	NA	NA	NA	NA	NA	NA	NA	NA	NA	NA	NA	NA	NA	NA	NA	NA	NA	NA	NA	NA	NA	NA	NA	NA	NA	NA	NA	NA	NA	NA	NA	NA	NA
Glucoronate	8144.819972	13519.50477	7791.971565	7019.026894	9407.415011	9629.919557	8026.59577	7844.328692	9640.618884	7494.124742	8747.582758	8469.304402	9550.200349	9519.692304	6645.78999	10046.89549	11763.65104	6540.199109	9407.125722	7712.020297	12184.94848	8558.520827	10715.44146	9345.158791	9186.927641	12421.75531	8784.252241	6929.941286	11726.85812	7648.89719	9164.862391	7074.222409	11733.60275	8302.379003	12441.04358	13943.13896	12243.17508	9915.508269
Erythrose	25439.74983	62783.0778	110879.6676	37696.58285	24616.25756	86695.97972	33734.30832	118417.8452	24813.37764	20138.14686	42818.14793	48524.36869	48503.13788	57573.25525	28973.94038	66659.5853	49483.75047	23369.28289	45935.51239	41945.32438	23045.83104	33476.8772	24998.16078	30137.21389	148028.3152	35663.8261	43466.9694	26671.44722	44030.93157	26864.67343	28828.15628	22315.66817	30195.06382	36203.29677	17266.03789	27320.38093	40152.80697	38100.49768
Xanthurenate	NA	NA	NA	NA	NA	NA	NA	NA	NA	NA	NA	NA	NA	NA	NA	NA	NA	NA	NA	NA	NA	NA	NA	NA	NA	NA	NA	NA	NA	NA	NA	NA	NA	NA	NA	NA	NA	NA
Pentothenate	2679106.82	2684284.91	2925970.6	3009736.066	1774383.559	3354086.328	2499937.143	1686353.253	2836786.469	3249999.868	2486956.813	3712114.431	3242637.774	3100893.907	2782105.415	3243396.145	2763818.907	3175213.578	2125306.132	3193122.827	3550367.416	3310059.475	2772807.023	2858156.076	2742766.88	2770766.725	2720198.362	2106940.292	2872626.309	2846150.89	4500913.029	2490581.738	3167363.78	3991522.023	4329581.863	2733683.655	2637338.251	3163804.359
Cystathionine	4296.429441	5200.467497	6374.866699	5061.293178	6107.473832	7190.392833	7162.97896	9908.198758	4562.250686	7809.566846	7007.996532	7038.117824	7494.073702	5184.165321	5502.695481	7131.626713	6991.198433	5299.924406	5306.68838	6550.013728	8145.675343	5433.564404	4048.004268	4281.237854	5674.578716	4929.816634	5606.601641	4740.470923	7033.951972	5489.908256	8792.832362	4044.751254	5244.752705	6181.236923	5403.272025	4334.668692	5646.885085	6324.757486
3-Nitro-tyrosine	NA	NA	NA	NA	NA	NA	NA	NA	NA	NA	NA	NA	NA	NA	NA	NA	NA	NA	NA	NA	NA	NA	NA	NA	NA	NA	NA	NA	NA	NA	NA	NA	NA	NA	NA	NA	NA	NA
Myristic Acid	NA	NA	NA	NA	NA	NA	NA	NA	NA	NA	NA	NA	NA	NA	NA	NA	NA	NA	NA	NA	NA	NA	NA	NA	NA	NA	NA	NA	NA	NA	NA	NA	NA	NA	NA	NA	NA	NA
Ribose-5-P	3321033.593	2836131.183	3552697.167	4087743.298	2293908.636	6202244.346	1455869.475	1145858.485	4810111.257	2264812.424	1526540.878	1566884.062	1810685.84	2172706.621	1120181.717	2201184.695	5340854.732	1209522.601	3017648.825	5197343.901	3544402.5	8225226.895	1780003.955	2916788.406	3336372.063	3127404.317	3373812.987	1934514.504	3517903.084	1648073.925	723006.4061	3180197.621	6146722.785	2665005.9	4714966.202	4447166.515	2711163.561	4810618.277
Melatonin	NA	NA	NA	NA	NA	NA	NA	NA	NA	NA	NA	NA	NA	NA	NA	NA	NA	NA	NA	NA	NA	NA	NA	NA	NA	NA	NA	NA	NA	NA	NA	NA	NA	NA	NA	NA	NA	NA
Biotin	64835.16758	106120.7852	79215.47071	75072.64717	60407.59295	75378.17011	64393.74791	56541.44804	95301.10684	75403.02264	50790.4077	73168.08858	72508.07977	67635.25919	61920.88888	77490.32655	62898.31039	73859.1296	59937.42436	84325.88492	72710.20187	86180.04843	59234.61424	70139.6862	64475.40683	65749.06869	71789.67889	56630.50577	77534.15918	41777.40677	62040.89762	59919.50932	74348.98128	86878.77959	67643.3594	74400.53549	57958.99151	50135.07823
Pyridoxal-5-P	NA	NA	NA	NA	NA	NA	NA	NA	NA	NA	NA	NA	NA	NA	NA	NA	NA	NA	NA	NA	NA	NA	NA	NA	NA	NA	NA	NA	NA	NA	NA	NA	NA	NA	NA	NA	NA	NA
G1P/G6P/F6P/F1P	1371572.747	4061882.489	2962326.586	753981.3687	4555711.566	948162.9428	845885.0012	1578866.897	2060268.364	690336.18	3795723.722	908273.6578	1466075.252	3348501.67	2877419.54	997986.7657	887299.7419	7228854.719	595341.9301	1109435.616	1251026.329	1113911.368	4132892.145	2654285.818	2794899.7	1653786.651	1221635.377	1036818.028	2441325.652	691041.0325	1203123.297	1080791.578	2167252.972	3320126.073	944733.908	885985.1961	910852.2571	846790.9843
Margaric Acid	NA	NA	NA	NA	NA	NA	NA	NA	NA	NA	NA	NA	NA	NA	NA	NA	NA	NA	NA	NA	NA	NA	NA	NA	NA	NA	NA	NA	NA	NA	NA	NA	NA	NA	NA	NA	NA	NA
Linoleic Acid	4483.029679	7278.618082	5846.548861	6039.428439	6259.462834	5312.174423	4665.97851	6205.082738	6258.602943	10847.4752	11221.40364	6025.06011	7910.140231	8369.53097	6531.639228	5106.338494	6107.588636	8271.98263	16132.68613	7237.981468	9052.147166	11561.29996	6023.994638	12045.56205	7904.90409	19416.47069	11087.19398	5300.961988	7321.68954	5560.322212	7305.836444	4652.26038	30636.4602	6837.196345	8207.870513	7816.946522	6638.43157	7693.912322
Linolenic Acid	102866.7759	186235.3865	234061.314	262541.1267	107796.9112	239660.6095	188702.603	150633.951	348824.4821	266913.4381	142805.886	230090.8068	264936.7149	159319.3665	229981.1998	283793.8429	190395.7606	292759.3548	321362.715	345879.8203	207003.5668	547216.9037	170979.3272	159141.8711	224620.4539	276410.861	268611.9491	190224.3959	358914.3942	352222.1022	154475.6305	225736.5111	321377.8186	369729.7714	277915.0363	284030.3311	228076.402	312897.8564
Xanthosine	161573.3835	266242.1547	126989.8096	175379.0056	103636.0319	243253.832	176592.6175	168975.352	305014.5047	186433.4444	139268.4149	172779.6259	191243.2539	134353.7474	143588.632	221769.6152	225347.3169	181090.7098	108604.858	239772.1855	185552.8186	408632.272	155003.8085	234815.3784	195472.1347	227671.0204	330929.0949	182094.4229	194172.3788	233529.8036	164231.2356	181228.4687	154104.9288	200319.6703	277147.9387	326133.7858	228242.5715	191268.9768
DCMP	NA	NA	NA	NA	NA	NA	NA	NA	NA	NA	NA	NA	NA	NA	NA	NA	NA	NA	NA	NA	NA	NA	NA	NA	NA	NA	NA	NA	NA	NA	NA	NA	NA	NA	NA	NA	NA	NA
Reduced glutathione	23372.8962	15370.21802	51386.55572	64598.04755	21881.68455	47343.74246	45115.98007	54859.83353	48917.93931	41272.98716	38244.95302	49769.08508	53345.73877	39239.23353	18997.02263	63158.45466	72373.12964	49037.57815	78197.67256	69064.70909	62116.78506	34115.94122	37984.34774	57859.0687	56909.58368	42145.02284	43365.62349	26009.70031	59444.796	48862.26801	54323.4049	44604.78821	33557.98576	56016.5095	59466.91812	46002.31209	43325.19789	65127.45902
DUMP	NA	NA	NA	NA	NA	NA	NA	NA	NA	NA	NA	NA	NA	NA	NA	NA	NA	NA	NA	NA	NA	NA	NA	NA	NA	NA	NA	NA	NA	NA	NA	NA	NA	NA	NA	NA	NA	NA
Geranyl Pyrophosphate	NA	NA	NA	NA	NA	NA	NA	NA	NA	NA	NA	NA	NA	NA	NA	NA	NA	NA	NA	NA	NA	NA	NA	NA	NA	NA	NA	NA	NA	NA	NA	NA	NA	NA	NA	NA	NA	NA
DTMP	32622.67599	13079.33997	22048.5999	49997.43813	15883.2244	46481.12715	44742.46863	54117.39012	23284.63244	46774.21916	29104.80375	50094.75168	34093.29772	33745.93465	25962.01005	53031.24961	48627.05026	12548.8287	58840.47114	51741.1613	49195.91725	56008.34919	14878.55562	29677.7615	32191.07883	32029.8434	34157.97339	37006.46296	56839.42051	44554.62803	46726.22612	33876.59111	33521.16841	18135.56393	39060.15719	46144.90504	62707.543	58279.65836
CMP	NA	NA	NA	NA	NA	NA	NA	NA	NA	NA	NA	NA	NA	NA	NA	NA	NA	NA	NA	NA	NA	NA	NA	NA	NA	NA	NA	NA	NA	NA	NA	NA	NA	NA	NA	NA	NA	NA
F16BP/F26BP/G16BP	398840.1945	2142008.883	1286659.164	142392.723	1568600.358	119104.4064	142313.2421	235927.7419	1025810.955	144544.8404	974836.7107	192566.5244	571679.6923	877176.2471	890439.9267	204159.2056	214116.0849	2492021.18	118872.7649	209049.887	282355.281	271067.3892	1036336.462	638872.7423	950147.5483	545285.1766	306501.1601	288424.5298	327227.5498	109734.1122	202466.8859	221180.9134	1218482.718	2149210.476	215042.5066	100496.4868	121964.867	140585.4579
Sucrose	NA	NA	NA	NA	NA	NA	NA	NA	NA	NA	NA	NA	NA	NA	NA	NA	NA	NA	NA	NA	NA	NA	NA	NA	NA	NA	NA	NA	NA	NA	NA	NA	NA	NA	NA	NA	NA	NA
Lactose	NA	NA	NA	NA	NA	NA	NA	NA	NA	NA	NA	NA	NA	NA	NA	NA	NA	NA	NA	NA	NA	NA	NA	NA	NA	NA	NA	NA	NA	NA	NA	NA	NA	NA	NA	NA	NA	NA
cGMP	5109.929436	7086.781123	4841.255056	5160.674215	3431.784182	6327.844073	6320.055998	4589.226829	5942.219967	5524.13972	4381.325337	6311.896295	6759.13486	4745.228638	3813.3157	5808.574282	5267.195306	5222.305295	4198.494983	5647.569371	5518.374691	7562.476924	3721.832946	4191.170405	5113.504286	5034.464854	4805.672041	5334.939348	7810.534944	5310.132886	4747.960103	4907.909645	6068.11609	4771.520841	4873.498763	6186.934654	5763.025918	5292.755952
Gibberellin	NA	NA	NA	NA	NA	NA	NA	NA	NA	NA	NA	NA	NA	NA	NA	NA	NA	NA	NA	NA	NA	NA	NA	NA	NA	NA	NA	NA	NA	NA	NA	NA	NA	NA	NA	NA	NA	NA
AMP	5470773.862	5084757.912	5090658.802	6539469.82	5440777.103	5198505.849	3885110.053	6031437.349	5791990.228	6290839.501	5453508.111	4989870.55	5514743.405	7683802.626	4652393.957	6104827.026	4274008.734	5803877.075	5697656.788	5390837.85	6827862.43	4748028.61	4863583.98	4495290.482	6690146.682	5830092.956	4313398.858	4481095.133	7598283.109	5666049.256	6761056.627	4661851.686	6030261.519	5167744.492	5151017.48	1806778.796	3664598.968	3941722.138
IMP	NA	NA	NA	NA	NA	NA	NA	NA	NA	NA	NA	NA	NA	NA	NA	NA	NA	NA	NA	NA	NA	NA	NA	NA	NA	NA	NA	NA	NA	NA	NA	NA	NA	NA	NA	NA	NA	NA
PGE	NA	NA	NA	NA	NA	NA	NA	NA	NA	NA	NA	NA	NA	NA	NA	NA	NA	NA	NA	NA	NA	NA	NA	NA	NA	NA	NA	NA	NA	NA	NA	NA	NA	NA	NA	NA	NA	NA
OMP	NA	NA	NA	NA	NA	NA	NA	NA	NA	NA	NA	NA	NA	NA	NA	NA	NA	NA	NA	NA	NA	NA	NA	NA	NA	NA	NA	NA	NA	NA	NA	NA	NA	NA	NA	NA	NA	NA
DCDP	NA	NA	NA	NA	NA	NA	NA	NA	NA	NA	NA	NA	NA	NA	NA	NA	NA	NA	NA	NA	NA	NA	NA	NA	NA	NA	NA	NA	NA	NA	NA	NA	NA	NA	NA	NA	NA	NA
PRPP	NA	NA	NA	NA	NA	NA	NA	NA	NA	NA	NA	NA	NA	NA	NA	NA	NA	NA	NA	NA	NA	NA	NA	NA	NA	NA	NA	NA	NA	NA	NA	NA	NA	NA	NA	NA	NA	NA
Chenodeoxycholate	29142.73724	48386.21821	36850.8916	36111.37258	34078.68222	39561.4441	37403.35499	34176.39093	45847.68163	45586.9418	36164.13867	37965.98093	45262.22658	44583.61805	34450.68389	44950.36389	38839.34864	39304.47229	41407.16198	41231.1697	47094.86499	53073.89871	34711.01169	42107.1466	47225.8825	36649.18905	40341.3749	35863.89066	42587.8496	37048.33484	39279.65992	34779.0596	53545.3549	39323.71234	39908.17889	43890.86157	32910.95677	42602.20496
UDP	109158.0353	131329.6145	103195.406	137684.3694	97700.90661	134778.3937	132669.6452	139579.3757	130949.2051	131968.6363	114450.3777	154142.1144	149814.4729	145033.8588	85168.01612	133640.2909	132699.1226	118216.1918	148182.5572	139912.7178	123756.2966	143841.4894	104708.0148	109311.8125	141869.1646	141168.0151	99565.9628	112314.5997	201838.3459	114377.3548	142860.6741	125779.231	145353.7165	110658.3065	143000.8146	135134.3252	147005.9855	129184.9048
ADP	204568.35	520696.1631	266085.1308	367166.2784	128755.1275	426240.1823	840402.2767	345012.1202	284677.8031	511309.7371	230394.5369	756392.3032	720246.2241	215527.931	354530.0245	546373.726	319690.8096	459835.7361	191056.449	392019.7492	235354.5975	564336.5546	285287.8155	202517.6924	305219.3045	489607.4249	256680.8763	470589.0179	549926.8255	561116.0903	452772.1109	268510.9584	274980.7524	404534.0276	406047.3811	564103.2005	573507.9895	401225.6615
Folic Acid	NA	NA	NA	NA	NA	NA	NA	NA	NA	NA	NA	NA	NA	NA	NA	NA	NA	NA	NA	NA	NA	NA	NA	NA	NA	NA	NA	NA	NA	NA	NA	NA	NA	NA	NA	NA	NA	NA
GDP	13749.51405	13876.24183	13597.37157	15283.90928	10069.05901	16335.58794	16909.00846	12723.8934	12543.76776	13378.76678	12681.24541	17007.18024	20383.21222	12674.49695	12155.06886	16086.54818	15550.65139	13426.17166	13491.98566	16853.99528	11728.54475	14763.59834	11642.90297	11661.02116	12442.77317	14899.19164	10945.92237	15819.91791	17731.51907	14013.20631	9172.250442	11565.26616	15821.53634	13224.7932	14116.96205	17856.2728	13319.97348	14555.80989
Glycochenodeoxycholate	NA	NA	NA	NA	NA	NA	NA	NA	NA	NA	NA	NA	NA	NA	NA	NA	NA	NA	NA	NA	NA	NA	NA	NA	NA	NA	NA	NA	NA	NA	NA	NA	NA	NA	NA	NA	NA	NA
Adenylosuccinate	65621.36773	65648.9069	27275.13207	39510.94992	82814.11932	60367.29014	56713.55173	49791.62147	41518.44169	55683.47799	66632.43568	50270.01886	57534.33752	89226.10316	86209.58286	77928.952	44235.41214	48395.0887	36439.6538	49082.39791	95916.06378	58190.13199	40090.90903	75175.44125	56405.92012	51885.3283	56467.95294	41933.75192	54928.62682	46320.36646	73182.58082	52550.48219	67498.477	42710.986	60796.99967	49576.03056	49861.96412	45046.50416
Glycocholate	NA	NA	NA	NA	NA	NA	NA	NA	NA	NA	NA	NA	NA	NA	NA	NA	NA	NA	NA	NA	NA	NA	NA	NA	NA	NA	NA	NA	NA	NA	NA	NA	NA	NA	NA	NA	NA	NA
DUTP	NA	NA	NA	NA	NA	NA	NA	NA	NA	NA	NA	NA	NA	NA	NA	NA	NA	NA	NA	NA	NA	NA	NA	NA	NA	NA	NA	NA	NA	NA	NA	NA	NA	NA	NA	NA	NA	NA
ATP	44281.89147	63389.20956	41469.01171	54184.67186	40025.33569	54389.5751	54568.79291	37813.50934	59539.67281	61671.44805	35192.8716	53779.26099	57915.56435	50258.06656	44120.78358	67296.29314	56141.39916	51593.44445	37871.60396	53593.43414	67233.1128	73042.6174	43000.4036	42656.16535	48275.94065	48550.46919	47759.6364	44129.16328	49383.67478	52733.9258	49436.35528	42986.91554	58106.49592	52549.91204	58888.56949	62328.41976	48593.74473	51390.88812
GTP	13659.50601	20530.61914	15271.60415	17999.53163	11252.6498	18749.25264	21752.98579	14812.94956	15600.08332	14539.34453	13692.47801	22306.30735	24498.92092	12924.36588	14616.49291	16668.02049	16172.68218	15988.12513	13751.80901	19977.81515	11688.9729	18298.23712	13554.74408	13270.28138	14921.63252	18040.06626	12448.38639	17322.15465	22650.73581	15037.88255	11226.31532	13213.30031	14557.82317	14532.65374	15508.18688	20591.3409	18898.88974	17430.96281
Oxidized glutathione	2081447.737	3499525.901	2546287.15	2560367.27	1698381.09	2864077.391	2721627.358	2796489.277	2828219.425	3087937.948	2453986.205	3046071.119	3244544.332	2245052.289	2028335.526	3227514.126	2714583.409	2302162.975	2515825.975	3186127.373	3938629.918	4279564.228	2866197.852	2592542.697	3434160.927	2976545.726	3326436.635	3051207.474	3420774.178	2937523.471	2918972.122	2676685.03	3607024.517	2604908.523	2937648.441	2885786.573	3254625.978	3232796.973
