## Supplementary material for "Late-life restoration of mitochondrial function reverses cardiac dysfunction in old mice": Table S3 (part 1 of 3)

Peptide	UniProtKB_short	geneid	geneid.short	ipi	embl	ensembl	Peptide.name	pir	refseq	unigene	kegg	go.category	go.id	pathway	protein.family	cell.location	OSS/OCL log2.fold.change	OSS/OCL Std. Error	OSS/OCL t value	OSS/OCL unadj p.	OSS/OCL DF	OSS/OCL log2 Avg denominator	OSS/OCL log2 Avg numerator	OSS/OCL Residual Std. Error	OSS/OCL stdev denominator	OSS/OCL CV denominator	OSS/OCL stdev numerator	OSS/OCL CV numerator	OSS/OCL AUC stdev denominator	OSS/OCL AUC CV denominator	OSS/OCL AUC stdev numerator	OSS/OCL AUC CV numerator	OSS/OCL mean(yauc[denominator])	OSS/OCL mean(yauc[numerator])	YSS/OCL log2.fold.change	YSS/OCL Std. Error	YSS/OCL t value	YSS/OCL unadj p.	YSS/OCL DF	YSS/OCL log2 Avg denominator	YSS/OCL log2 Avg numerator	YSS/OCL Residual Std. Error	YSS/OCL stdev denominator	YSS/OCL CV denominator	YSS/OCL stdev numerator	YSS/OCL CV numerator	YSS/OCL AUC stdev denominator	YSS/OCL AUC CV denominator	YSS/OCL AUC stdev numerator	YSS/OCL AUC CV numerator	YSS/OCL mean(yauc[denominator])	YSS/OCL mean(yauc[numerator])	YCL/OCL log2.fold.change	YCL/OCL Std. Error	YCL/OCL t value	YCL/OCL unadj p.	YCL/OCL DF	YCL/OCL log2 Avg denominator	YCL/OCL log2 Avg numerator	YCL/OCL Residual Std. Error	YCL/OCL stdev denominator	YCL/OCL CV denominator	YCL/OCL stdev numerator	YCL/OCL CV numerator	YCL/OCL AUC stdev denominator	YCL/OCL AUC CV denominator	YCL/OCL AUC stdev numerator	YCL/OCL AUC CV numerator	YCL/OCL mean(yauc[denominator])	YCL/OCL mean(yauc[numerator])	YSS/OSS log2.fold.change	YSS/OSS Std. Error	YSS/OSS t value	YSS/OSS unadj p.	YSS/OSS DF	YSS/OSS log2 Avg denominator	YSS/OSS log2 Avg numerator	YSS/OSS Residual Std. Error	YSS/OSS stdev denominator	YSS/OSS CV denominator	YSS/OSS stdev numerator	YSS/OSS CV numerator	YSS/OSS AUC stdev denominator	YSS/OSS AUC CV denominator	YSS/OSS AUC stdev numerator	YSS/OSS AUC CV numerator	YSS/OSS mean(yauc[denominator])	YSS/OSS mean(yauc[numerator])	YCL/OSS log2.fold.change	YCL/OSS Std. Error	YCL/OSS t value	YCL/OSS unadj p.	YCL/OSS DF	YCL/OSS log2 Avg denominator	YCL/OSS log2 Avg numerator	YCL/OSS Residual Std. Error	YCL/OSS stdev denominator	YCL/OSS CV denominator	YCL/OSS stdev numerator	YCL/OSS CV numerator	YCL/OSS AUC stdev denominator	YCL/OSS AUC CV denominator	YCL/OSS AUC stdev numerator	YCL/OSS AUC CV numerator	YCL/OSS mean(yauc[denominator])	YCL/OSS mean(yauc[numerator])	YCL/YSS log2.fold.change	YCL/YSS Std. Error	YCL/YSS t value	YCL/YSS unadj p.	YCL/YSS DF	YCL/YSS log2 Avg denominator	YCL/YSS log2 Avg numerator	YCL/YSS Residual Std. Error	YCL/YSS stdev denominator	YCL/YSS CV denominator	YCL/YSS stdev numerator	YCL/YSS CV numerator	YCL/YSS AUC stdev denominator	YCL/YSS AUC CV denominator	YCL/YSS AUC stdev numerator	YCL/YSS AUC CV numerator	YCL/YSS mean(yauc[denominator])	YCL/YSS mean(yauc[numerator])	OSS/OCL BH adj p.val.	YSS/OCL BH adj p.val.	YCL/OCL BH adj p.val.	YSS/OSS BH adj p.val.	YCL/OSS BH adj p.val.	YCL/YSS BH adj p.val.	OSS/OCL q.value.	YSS/OCL q.value.	YCL/OCL q.value.	YSS/OSS q.value.	YCL/OSS q.value.	YCL/YSS q.value.
AAAAAAAAAAAAAAAASAGGK	Q64HY3	Sp9	Sp9	IPI00468231;IPI00968946;	AY591908;AJ844915;AL954713;BC139398;BC139407;	ENSMUST00000090813;	Transcription factor Sp9		NP_001005343.1;	Mm.330293;	mmu:381373;	DNA binding; embryonic limb morphogenesis; metal ion binding; nucleus; regulation of transcription, DNA-dependent; transcription, DNA-dependent; zinc ion binding	GO:0003677; GO:0030326; GO:0046872; GO:0005634; GO:0006355; GO:0006351; GO:0008270		Sp1 C2H2-type zinc-finger protein family	Nucleus.	0.554711485360472	0.336280394589621	1.64955047717668	0.115470086564072	19	-2.56561456728808	-2.01090308192761	0.770515181468279	0.372087879199701	0.145028752153137	1.13258999203447	0.563224554287716	68465.3853180224	0.295058013566922	492919.938009263	1.05385769405375	232040.419747806	467729.125849244	-0.050864232392777	0.210295775321651	-0.241869967739387	0.81122718872839	21	-2.56561456728808	-2.61647879968086	0.50427155425353	0.372087879199701	0.145028752153137	0.631386570206336	0.241311555929041	68465.3853180224	0.295058013566922	145103.275047908	0.609004940174264	232040.419747806	238262.886679354	-0.15108660752299	0.218833901572644	-0.690416824985573	0.497866934009702	20	-2.56561456728808	-2.71670117481107	0.51321099035999	0.372087879199701	0.145028752153137	0.654997952970726	0.241100478419853	68465.3853180224	0.295058013566922	126946.542206079	0.591561961917919	232040.419747806	214595.512183545	-0.605575717753247	0.420387571841374	-1.44051765160591	0.169003135335831	16	-2.01090308192761	-2.61647879968086	0.891776708326747	1.13258999203447	0.563224554287716	0.631386570206336	0.241311555929041	492919.938009263	1.05385769405375	145103.275047908	0.609004940174264	467729.125849244	238262.886679354	-0.705798092883463	0.442002478226016	-1.59681931132195	0.131154220165953	15	-2.01090308192761	-2.71670117481107	0.911211452255318	1.13258999203447	0.563224554287716	0.654997952970726	0.241100478419853	492919.938009263	1.05385769405375	126946.542206079	0.591561961917919	467729.125849244	214595.512183545	-0.100222375130214	0.295257029461992	-0.339441114451486	0.738434770382624	17	-2.61647879968086	-2.71670117481107	0.643497776897417	0.631386570206336	0.241311555929041	0.654997952970726	0.241100478419853	145103.275047908	0.609004940174264	126946.542206079	0.591561961917919	238262.886679354	214595.512183545	0.422107316439774	0.936765251363924	0.788439091644727	0.508821246469624	0.635028706413676	0.935533950042354	0.261122245756654	0.643539948468294	0.581198542551963	0.373839687779669	0.508442492036832	0.775519614629174
AAAADHRQELIECVANSDEQLGELFLEEK	Q8K0D5	Gfm1 Efg Efg1 Gfm	Gfm1	IPI00230283;	AF315511;BC013093;BC031772;	ENSMUST00000077271;	Elongation factor G, mitochondrial (EF-Gmt) (Elongation factor G 1, mitochondrial) (mEF-G 1) (Elongation factor G1)		NP_613057.2;	Mm.122466;	mmu:28030;	GTP binding; GTPase activity; mitochondrial translational elongation; mitochondrion; translation elongation factor activity	GO:0005525; GO:0003924; GO:0070125; GO:0005739; GO:0003746	Protein biosynthesis; polypeptide chain elongation.	GTP-binding elongation factor family, EF-G/EF-2 subfamily	Mitochondrion.	-0.00701450314547185	0.0747325686750845	-0.0938613949691583	0.925258508395479	479	0.104180919823131	0.0971664166776586	0.838871002847162	1.55513828005769	14.9272849836405	1.568032919261	16.1376015795953	6865388.31734862	2.20262285153026	6651096.06497355	2.07981263389612	3116915.05088078	3197930.40804547	0.00278943547650023	0.0676575009732431	0.0412287689668495	0.967129133592694	527	0.104180919823131	0.106970355299628	0.794795675904396	1.55513828005769	14.9272849836405	1.56752299111903	14.6538074658941	6865388.31734862	2.20262285153026	4888530.9343739	1.77349413873757	3116915.05088078	2756440.42322785	0.214382308736314	0.0730599625401943	2.93433367993271	0.00349535755507702	503	0.104180919823131	0.318563228559444	0.839395063531735	1.55513828005769	14.9272849836405	1.70242847469958	5.34408344113673	6865388.31734862	2.20262285153026	5841497.23698697	1.70110930528032	3116915.05088078	3433934.09162757	0.00980393862197227	0.0778338321790587	0.125959860223997	0.899825895950675	407	0.0971664166776586	0.106970355299628	0.808872911291515	1.568032919261	16.1376015795953	1.56752299111903	14.6538074658941	6651096.06497355	2.07981263389612	4888530.9343739	1.77349413873757	3197930.40804547	2756440.42322785	0.221396811881791	0.0848277612108211	2.60995703200933	0.00941050401230441	383	0.0971664166776586	0.318563228559444	0.856718393258887	1.568032919261	16.1376015795953	1.70242847469958	5.34408344113673	6651096.06497355	2.07981263389612	5841497.23698697	1.70110930528032	3197930.40804547	3433934.09162757	0.211592873259817	0.0768815367334852	2.75219359874812	0.00616960184799935	431	0.106970355299628	0.318563228559444	0.820870183839841	1.56752299111903	14.6538074658941	1.70242847469958	5.34408344113673	4888530.9343739	1.77349413873757	5841497.23698697	1.70110930528032	2756440.42322785	3433934.09162757	0.969602821555574	0.987642477864448	0.0547606016962066	0.97179336510692	0.198677378826619	0.191367296235627	0.599811603343065	0.678491637456208	0.0403668238071649	0.713993235775018	0.159073157767056	0.158635709396288
AAAAELLAQTTHFLHDPK	Q9R1Y5	Hic1	Hic1	IPI00129231;	AF036334;AF036582;AL603905;AJ132691;	ENSMUST00000055619;	Hypermethylated in cancer 1 protein (Hic-1)		NP_001091673.1;NP_034560.2;	Mm.57250;	mmu:15248;	Wnt receptor signaling pathway; chromatin; histone deacetylase binding; intrinsic apoptotic signaling pathway in response to DNA damage; metal ion binding; multicellular organismal development; negative regulation of Wnt receptor signaling pathway; negative regulation of transcription from RNA polymerase II promoter; nucleus; positive regulation of DNA damage response, signal transduction by p53 class mediator; sequence-specific DNA binding; sequence-specific DNA binding transcription factor activity; transcription, DNA-dependent; zinc ion binding	GO:0016055; GO:0000785; GO:0042826; GO:0008630; GO:0046872; GO:0007275; GO:0030178; GO:0000122; GO:0005634; GO:0043517; GO:0043565; GO:0003700; GO:0006351; GO:0008270		Krueppel C2H2-type zinc-finger protein family, Hic subfamily	Nucleus.	0.154339124491397	0.161055945234762	0.958295108363901	0.343817349731605	39	0.719107375759675	0.873446500251072	0.521880909501734	1.07736261621328	1.49819436224686	1.31087393609977	1.50080621506064	3223117.57462247	1.04261582932213	3479712.78643479	0.900056954693171	3091376.02171071	3866102.88192376	-0.289371512705363	0.145151973592844	-1.99357615017388	0.052566429466675	43	0.719107375759675	0.429735863054312	0.492234291304276	1.07736261621328	1.49819436224686	1.00838888741868	2.34653184458853	3223117.57462247	1.04261582932213	1958804.00944933	0.841975188089775	3091376.02171071	2326439.11264577	0.0679387169467985	0.170000470896584	0.399638404461405	0.691497232393267	41	0.719107375759675	0.787046092706473	0.563827776147703	1.07736261621328	1.49819436224686	1.30058683770263	1.6524913213535	3223117.57462247	1.04261582932213	3055703.17223614	0.941347766477278	3091376.02171071	3246093.82531519	-0.443710637196759	0.154927397284531	-2.86399077873789	0.00721930137525341	33	0.873446500251072	0.429735863054312	0.464782191853593	1.31087393609977	1.50080621506064	1.00838888741868	2.34653184458853	3479712.78643479	0.900056954693171	1958804.00944933	0.841975188089775	3866102.88192376	2326439.11264577	-0.0864004075445982	0.175630599636693	-0.491943930746265	0.626224698235286	31	0.873446500251072	0.787046092706473	0.512046788872195	1.31087393609977	1.50080621506064	1.30058683770263	1.6524913213535	3479712.78643479	0.900056954693171	3055703.17223614	0.941347766477278	3866102.88192376	3246093.82531519	0.357310229652161	0.170281828613677	2.09834620969922	0.0431605452208683	35	0.429735863054312	0.787046092706473	0.524843844378658	1.00838888741868	2.34653184458853	1.30058683770263	1.6524913213535	1958804.00944933	0.841975188089775	3055703.17223614	0.941347766477278	2326439.11264577	3246093.82531519	0.660209580126642	0.285857112306381	0.892509275507531	0.109629555194573	0.922571171435068	0.450918428837617	0.408416062736794	0.196378410765236	0.657913966514518	0.0805467125630529	0.738666426805935	0.373793047430838
AAADEWTTCTPPSGLQGK	A2ASS6	Ttn	Ttn	IPI00749707;IPI00753639;IPI00756257;	AL928681;AL928721;AL928789;AL928681;AL928721;AL928789;AL928681;AL928721;AL928721;AL928681;AL928789;AL928721;AL928681;AL928789;AL928721;AL928681;AL928789;AL928681;AL928721;AL928789;AL928681;AL928721;	ENSMUST00000011934;ENSMUST00000099980;ENSMUST00000099981;	Titin (EC 2.7.11.1) (Connectin)			Mm.373672;Mm.446279;Mm.473358;		ATP binding; M band; Rho guanyl-nucleotide exchange factor activity; Z disc; adult heart development; calcium ion binding; cardiac muscle fiber development; cardiac muscle tissue morphogenesis; cardiac myofibril assembly; condensed nuclear chromosome; forward locomotion; heart morphogenesis; in utero embryonic development; mitotic chromosome condensation; muscle contraction; muscle myosin complex; nucleic acid binding; protein serine/threonine kinase activity; protein tyrosine kinase activity; regulation of Rho protein signal transduction; regulation of protein kinase activity; response to calcium ion; sarcomere organization; sarcomerogenesis; skeletal muscle myosin thick filament assembly; skeletal muscle thin filament assembly; somitogenesis; striated muscle thin filament; structural constituent of cytoskeleton	GO:0005524; GO:0031430; GO:0005089; GO:0030018; GO:0007512; GO:0005509; GO:0048739; GO:0055008; GO:0055003; GO:0000794; GO:0043056; GO:0003007; GO:0001701; GO:0007076; GO:0006936; GO:0005859; GO:0003676; GO:0004674; GO:0004713; GO:0035023; GO:0045859; GO:0051592; GO:0045214; GO:0048769; GO:0030241; GO:0030240; GO:0001756; GO:0005865; GO:0005200		Protein kinase superfamily, CAMK Ser/Thr protein kinase family	Cytoplasm. Nucleus.	0.0826371050584294	0.0147256971047305	5.61176183855384	2.03644851884469e-08	15779	-1.02227193195806	-0.939634826899654	0.947750487449708	2.14213605453866	2.09546597883755	2.08920066428777	2.22341765596442	8304818.93173704	3.70515313886715	8567668.01700124	3.57694609514658	2241423.93592839	2395246.61236198	0.406028174244584	0.0148503920458865	27.3412427759476	3.50789352413118e-161	17357	-1.02227193195806	-0.616243757713536	1.00025410642162	2.14213605453866	2.09546597883755	2.02747579721373	3.2900549041443	8304818.93173704	3.70515313886715	8017123.31189207	3.14406380652272	2241423.93592839	2549923.85817986	0.0245505329305848	0.0178228436050391	1.37747564163351	0.16838384774545	16568	-1.02227193195806	-0.997721399027435	1.1740777087652	2.14213605453866	2.09546597883755	2.37057161523336	2.37598553819148	8304818.93173704	3.70515313886715	10598912.5950051	4.43516522542266	2241423.93592839	2389744.70088543	0.323391069186144	0.0174163357008632	18.5682611279775	5.19346926112415e-76	13412	-0.939634826899654	-0.616243757713536	1.03777103649839	2.08920066428777	2.22341765596442	2.02747579721373	3.2900549041443	8567668.01700124	3.57694609514658	8017123.31189207	3.14406380652272	2395246.61236198	2549923.85817986	-0.0580865721277434	0.0214028691124473	-2.71396193765265	0.00665740725010162	12623	-0.939634826899654	-0.997721399027435	1.23938136585941	2.08920066428777	2.22341765596442	2.37057161523336	2.37598553819148	8567668.01700124	3.57694609514658	10598912.5950051	4.43516522542266	2395246.61236198	2389744.70088543	-0.381477641313967	0.0208131142370757	-18.3287151057105	3.49329656065133e-74	14201	-0.616243757713536	-0.997721399027435	1.27415532728208	2.02747579721373	3.2900549041443	2.37057161523336	2.37598553819148	8017123.31189207	3.14406380652272	10598912.5950051	4.43516522542266	2549923.85817986	2389744.70088543	5.02493672024927e-06	1.38491636332699e-157	0.517333575170235	2.05038166429181e-72	0.160264901362202	1.37915348214514e-70	3.10850513619035e-06	9.5141125675904e-158	0.38135288202785	1.50645053941113e-72	0.128317798883179	1.1432621733709e-70
AAADQDREAVLKK	Q60936	Adck3 Cabc1	Adck3	IPI00122554;IPI00816885;	AJ278735;AK004791;AK014605;U31629;	ENSMUST00000027766;ENSMUST00000170472;	Chaperone activity of bc1 complex-like, mitochondrial (Chaperone-ABC1-like) (EC 2.7.11.-) (aarF domain-containing protein kinase 3)		NP_001156762.1;NP_075830.2;	Mm.38330;	mmu:67426;	ATP binding; mitochondrion; protein serine/threonine kinase activity	GO:0005524; GO:0005739; GO:0004674		Protein kinase superfamily, ADCK protein kinase family	Mitochondrion.	-0.158753586515016	0.07303011982383	-2.17380974997681	0.0305037912864404	299	0.637359039213155	0.478605452698139	0.648078023170655	1.38050987950904	2.1659846249507	1.52803372630044	3.19267930961953	3016598.6699185	0.949281386600619	3054163.71626869	0.939058518514357	3177770.7985205	3252367.83017586	0.0975330563943303	0.0712566422070889	1.36875740104166	0.172008948813449	329	0.637359039213155	0.734892095607486	0.661766693258854	1.38050987950904	2.1659846249507	1.41257778184386	1.92215672244532	3016598.6699185	0.949281386600619	3096353.61870411	0.918056674611648	3177770.7985205	3372726.00301491	-0.0573112429128758	0.0891525148392538	-0.64284493843175	0.520793849392346	314	0.637359039213155	0.58004779630028	0.809767929365246	1.38050987950904	2.1659846249507	1.76660204434982	3.04561461248149	3016598.6699185	0.949281386600619	3317554.68399346	0.990763543340331	3177770.7985205	3348482.80025365	0.256286642909347	0.0931210051461862	2.75218939601237	0.00634660526675643	254	0.478605452698139	0.734892095607486	0.765067126441813	1.52803372630044	3.19267930961953	1.41257778184386	1.92215672244532	3054163.71626869	0.939058518514357	3096353.61870411	0.918056674611648	3252367.83017586	3372726.00301491	0.101442343602142	0.113928617255041	0.890402657789245	0.374145140534729	239	0.478605452698139	0.58004779630028	0.909647061579329	1.52803372630044	3.19267930961953	1.76660204434982	3.04561461248149	3054163.71626869	0.939058518514357	3317554.68399346	0.990763543340331	3252367.83017586	3348482.80025365	-0.154844299307207	0.108454893990908	-1.42772994015547	0.154529478505742	269	0.734892095607486	0.58004779630028	0.915464670087688	1.41257778184386	1.92215672244532	1.76660204434982	3.04561461248149	3096353.61870411	0.918056674611648	3317554.68399346	0.990763543340331	3372726.00301491	3348482.80025365	0.235212828122787	0.509903103785152	0.801782956226672	0.102690154070305	0.824717890265439	0.651068939923454	0.145506366552069	0.350293754658327	0.591034983602671	0.0754482156593292	0.660319155841058	0.539709684895564
AAAEVNQEYGLDPK	P97807	Fh Fh1	Fh	IPI00129928;IPI00759940;	AK147000;CH466555;BC006048;U72679;	ENSMUST00000027810;	Fumarate hydratase, mitochondrial (Fumarase) (EC 4.2.1.2) (EF-3)		NP_034339.2;	Mm.41502;	mmu:14194;	fumarate hydratase activity; fumarate metabolic process; homeostasis of number of cells within a tissue; malate metabolic process; mitochondrion; tricarboxylic acid cycle; tricarboxylic acid cycle enzyme complex	GO:0004333; GO:0006106; GO:0048873; GO:0006108; GO:0005739; GO:0006099; GO:0045239	Carbohydrate metabolism; tricarboxylic acid cycle; (S)-malate from fumarate: step 1/1.	Class-II fumarase/aspartase family, Fumarase subfamily	Mitochondrion. Cytoplasm.	-0.140241569485688	0.0611063835574049	-2.29503959032269	0.0219460399915242	959	1.42808048352889	1.28783891404321	0.970033766468519	2.36919371871999	1.65900573955435	2.5757133691376	2.00002759743536	20889902.834007	1.87370020485372	23136365.0678257	1.89917273671869	11149010.2738383	12182338.4574274	0.128680879546334	0.0540188528723607	2.382147578187	0.017388414984496	1055	1.42808048352889	1.55676136307522	0.897428584634024	2.36919371871999	1.65900573955435	2.46492708693747	1.5833686173122	20889902.834007	1.87370020485372	22879545.2924337	1.84977999052372	11149010.2738383	12368792.7265101	0.256015027761564	0.0577607845326599	4.4323329371817	1.03443371645554e-05	1007	1.42808048352889	1.68409551129046	0.938501663650464	2.36919371871999	1.65900573955435	2.46437897641353	1.46332494795688	20889902.834007	1.87370020485372	39584046.8904074	2.88442889477319	11149010.2738383	13723356.8011112	0.268922449032011	0.0641558700414164	4.19170449809824	3.07154455987768e-05	815	1.28783891404321	1.55676136307522	0.94289487363468	2.5757133691376	2.00002759743536	2.46492708693747	1.5833686173122	23136365.0678257	1.89917273671869	22879545.2924337	1.84977999052372	12182338.4574274	12368792.7265101	0.396256597247256	0.0694216226897739	5.70797082946357	1.63389534287595e-08	767	1.28783891404321	1.68409551129046	0.991539099664653	2.5757133691376	2.00002759743536	2.46437897641353	1.46332494795688	23136365.0678257	1.89917273671869	39584046.8904074	2.88442889477319	12182338.4574274	13723356.8011112	0.127334148215235	0.0623064721986119	2.04367449675752	0.0412888802736938	863	1.55676136307522	1.68409551129046	0.940807098690639	2.46492708693747	1.5833686173122	2.46437897641353	1.46332494795688	22879545.2924337	1.84977999052372	39584046.8904074	2.88442889477319	12368792.7265101	13723356.8011112	0.2012817914316	0.148591909867511	0.000492041483441744	0.00237773684752884	3.22530940683713e-06	0.450299721879953	0.12451609190726	0.102079821897444	0.000362708795241101	0.00174696400134593	2.58237830170442e-06	0.373280164513704
AAAFEDQENETVVVK	P26039	Tln1 Tln	Tln1	IPI00465786;	X56123;AL732506;BC018557;BC150810;	ENSMUST00000030187;	Talin-1	S11661;	NP_035732.2;	Mm.208601;	mmu:21894;	actin cytoskeleton; cell adhesion; cell-substrate junction assembly; centrosome; cortical actin cytoskeleton organization; cytoskeletal anchoring at plasma membrane; focal adhesion; intracellular membrane-bounded organelle; ruffle; ruffle membrane; structural constituent of cytoskeleton	GO:0015629; GO:0007155; GO:0007044; GO:0005813; GO:0030866; GO:0007016; GO:0005925; GO:0043231; GO:0001726; GO:0032587; GO:0005200			Cell projection › ruffle membrane; Peripheral membrane protein; Cytoplasmic side. Cytoplasm › cytoskeleton.	-0.805039683574944	0.0762157656620893	-10.5626398499252	3.81539247890467e-25	1399	-0.185671203605205	-0.990710887180151	1.46107829317289	2.52507823232013	13.5997299704548	2.73631479095673	2.76197105166076	16687555.2485318	3.78047391695139	17305464.3776874	4.16196010476327	4414143.73306635	4158008.23219849	-0.92605119812347	0.0703038419992973	-13.1721278921389	1.26871835986073e-37	1539	-0.185671203605205	-1.11172240172867	1.41046398587292	2.52507823232013	13.5997299704548	2.90073187067013	2.60922318931385	16687555.2485318	3.78047391695139	18700617.8269681	4.48674079444136	4414143.73306635	4167973.74391148	-1.14028478837593	0.073154043099767	-15.5874472559339	8.23048051853073e-51	1469	-0.185671203605205	-1.32595599198113	1.43538597541198	2.52507823232013	13.5997299704548	2.94102839734892	2.21804374740574	16687555.2485318	3.78047391695139	23321131.3403789	5.67161193445222	4414143.73306635	4111905.3295439	-0.121011514548504	0.0781243816215658	-1.54895964661434	0.121657534164953	1189	-0.990710887180151	-1.11172240172867	1.38657022403551	2.73631479095673	2.76197105166076	2.90073187067013	2.60922318931385	17305464.3776874	4.16196010476327	18700617.8269681	4.48674079444136	4158008.23219849	4167973.74391148	-0.335245104800977	0.0794926449921649	-4.2173097251201	2.67200949775872e-05	1119	-0.990710887180151	-1.32595599198113	1.37110411013733	2.73631479095673	2.76197105166076	2.94102839734892	2.21804374740574	17305464.3776874	4.16196010476327	23321131.3403789	5.67161193445222	4158008.23219849	4111905.3295439	-0.214233590252459	0.0731652552128043	-2.92807822004244	0.0034719849957804	1259	-1.11172240172867	-1.32595599198113	1.33413788441936	2.90073187067013	2.60922318931385	2.94102839734892	2.21804374740574	18700617.8269681	4.48674079444136	23321131.3403789	5.67161193445222	4167973.74391148	4111905.3295439	1.50631695067156e-21	1.25222502118254e-34	1.62469685435797e-47	0.445550969279438	0.00189727089982475	0.131801891955202	9.31831431632609e-22	8.60254823104506e-35	1.1976466588837e-47	0.327353931073116	0.00151907013751195	0.10925841061339
AAAFVTSPPLSPDPTTPDFLNSLLSCGDLQVTGSAHCTFNTAQK	O08553	Dpysl2 Crmp2 Ulip2	Dpysl2	IPI00114375;	Y10339;BC062955;	ENSMUST00000022629;	Dihydropyrimidinase-related protein 2 (DRP-2) (Unc-33-like phosphoprotein 2) (ULIP-2)		NP_034085.2;	Mm.352648;Mm.475100;	mmu:12934;	axon; cytoskeleton organization; cytosol; dendrite; growth cone; hydrolase activity, acting on carbon-nitrogen (but not peptide) bonds, in cyclic amides; mitochondrion; neuronal cell body; olfactory bulb development; positive regulation of glutamate secretion; protein complex; pyrimidine nucleobase catabolic process; regulation of neuron differentiation; response to amphetamine; response to cocaine; response to drug; spinal cord development; synaptic vesicle transport; terminal button	GO:0030424; GO:0007010; GO:0005829; GO:0030425; GO:0030426; GO:0016812; GO:0005739; GO:0043025; GO:0021772; GO:0014049; GO:0043234; GO:0006208; GO:0045664; GO:0001975; GO:0042220; GO:0042493; GO:0021510; GO:0048489; GO:0043195		DHOase family, Hydantoinase/dihydropyrimidinase subfamily	Cytoplasm.	0.296078528971019	0.0563575949419117	5.25356927094191	2.56315063027884e-07	359	0.354913015927986	0.650991544899006	0.547858438806648	1.53431057823631	4.32306088922822	1.45887401567015	2.24100301624728	2789686.55140106	1.00150210331399	2700941.71017455	0.809671192848038	2785502.43895639	3335850.0759721	-0.0825628249136053	0.0657635104972399	-1.25545039018363	0.210057475475061	395	0.354913015927986	0.27235019101438	0.669044743561505	1.53431057823631	4.32306088922822	1.69477770153902	6.22278873837667	2789686.55140106	1.00150210331399	2199085.19527934	0.868493646181256	2785502.43895639	2532068.25973761	-0.0123091271072973	0.069079311396225	-0.17818832959545	0.858670783183697	377	0.354913015927986	0.342603888820688	0.6873304700322	1.53431057823631	4.32306088922822	1.60024397414831	4.6708284008587	2789686.55140106	1.00150210331399	2576194.84781368	0.996395171439973	2785502.43895639	2585515.18680145	-0.378641353884626	0.0773057443093717	-4.8979717777418	1.5736856398931e-06	305	0.650991544899006	0.27235019101438	0.695751698784346	1.45887401567015	2.24100301624728	1.69477770153902	6.22278873837667	2700941.71017455	0.809671192848038	2199085.19527934	0.868493646181256	3335850.0759721	2532068.25973761	-0.308387656078319	0.081162765666962	-3.79961985701346	0.000176946475814135	287	0.650991544899006	0.342603888820688	0.709884273384986	1.45887401567015	2.24100301624728	1.60024397414831	4.6708284008587	2700941.71017455	0.809671192848038	2576194.84781368	0.996395171439973	3335850.0759721	2585515.18680145	0.0702536978063086	0.0885203080203465	0.793644976813238	0.427984781681471	323	0.27235019101438	0.342603888820688	0.818513739461627	1.69477770153902	6.22278873837667	1.60024397414831	4.6708284008587	2199085.19527934	0.868493646181256	2576194.84781368	0.996395171439973	2532068.25973761	2585515.18680145	4.21638278680869e-05	0.55341381004229	0.957273104916644	0.000214238307113723	0.00919190376992375	0.82702561304564	2.60832091598742e-05	0.380184784050982	0.7056546780819	0.000157404554934638	0.00735959557755534	0.68557061418089
AAAGELQEDSGLHVLAR	Q8C845	Efhd2 RP23-423G13.3-001	Efhd2	IPI00226872;	BC125303;AK048475;AK150207;AK159367;AK167267;AK169409;AL645731;	ENSMUST00000036854;	0		NP_080270.2;	Mm.395598;	mmu:27984;	calcium ion binding	GO:0005509				0.115522639756477	0.781940496346334	0.147738402469578	0.884105776807556	19	1.64946018077754	1.76498282053401	1.79165075672921	1.75155454020162	1.06189561931465	1.72035794340865	0.974716537404109	5313741.49472509	0.827314851334062	9561673.24503988	1.05691089637398	6422876.95688839	9046811.11515056	0.485942448327859	0.597928364753829	0.812710145517055	0.425502378138463	21	1.64946018077754	2.13540262910539	1.43378185018462	1.75155454020162	1.06189561931465	0.790256750257093	0.370073886528914	5313741.49472509	0.827314851334062	5208161.85781176	0.739931157477222	6422876.95688839	7038711.37900026	0.52752014181339	0.678176489893759	0.777850824489699	0.445761765711476	20	1.64946018077754	2.17698032259093	1.59046484806971	1.75155454020162	1.06189561931465	1.23003050879793	0.56501682446721	5313741.49472509	0.827314851334062	4234279.77046472	0.592979087731162	6422876.95688839	7140689.87941174	0.370419808571381	0.608586664181832	0.608655809225401	0.551296772745875	16	1.76498282053401	2.13540262910539	1.29100727154802	1.72035794340865	0.974716537404109	0.790256750257093	0.370073886528914	9561673.24503988	1.05691089637398	5208161.85781176	0.739931157477222	9046811.11515056	7038711.37900026	0.411997502056917	0.718770007844214	0.573197959793299	0.575003905972704	15	1.76498282053401	2.17698032259093	1.48178233143386	1.72035794340865	0.974716537404109	1.23003050879793	0.56501682446721	9561673.24503988	1.05691089637398	4234279.77046472	0.592979087731162	9046811.11515056	7140689.87941174	0.0415776934855324	0.469154912643555	0.0886225260889923	0.930417559104332	17	2.13540262910539	2.17698032259093	1.02249942653946	0.790256750257093	0.370073886528914	1.23003050879793	0.56501682446721	5208161.85781176	0.739931157477222	4234279.77046472	0.592979087731162	7038711.37900026	7140689.87941174	0.957049310807361	0.737437835333912	0.752080107277311	0.826575479308704	0.900125067716192	0.986593789734076	0.592045803530943	0.506605796765395	0.554396486506099	0.60729916695714	0.720694714982394	0.817846146123791
AAAGTIQTSVQEVNSK	J3QP71	Bsg	Bsg			ENSMUST00000178383;	0					acrosomal membrane	GO:0002080				-0.182660473868324	0.0793827118207534	-2.3010107576165	0.0268221106498817	39	1.12766163825816	0.94500116438984	0.25722938562337	0.207134165279738	0.183684678322202	0.370271627379516	0.391821345128807	1480583.65707314	0.47482140369362	1218943.6840578	0.409652414958501	3118190.64085092	2975555.95804626	-0.0257878769848271	0.0565753189586402	-0.455814964183932	0.650816711741761	43	1.12766163825816	1.10187376127334	0.19185624103903	0.207134165279738	0.183684678322202	0.23406888786426	0.212428044020004	1480583.65707314	0.47482140369362	1141351.88670495	0.385165035174472	3118190.64085092	2963280.10715703	-0.166374672059788	0.101892938334757	-1.63283810221651	0.110160643838679	41	1.12766163825816	0.961286966198376	0.33794064524321	0.207134165279738	0.183684678322202	0.486485843927495	0.506077644900785	1480583.65707314	0.47482140369362	700197.524808177	0.274865249319746	3118190.64085092	2547421.06010516	0.156872596883497	0.0918406772242175	1.70809494904433	0.0970108734873318	33	0.94500116438984	1.10187376127334	0.275522031672652	0.370271627379516	0.391821345128807	0.23406888786426	0.212428044020004	1218943.6840578	0.409652414958501	1141351.88670495	0.385165035174472	2975555.95804626	2963280.10715703	0.0162858018085357	0.143902612214788	0.113172384836404	0.91062362345858	31	0.94500116438984	0.961286966198376	0.419544604683503	0.370271627379516	0.391821345128807	0.486485843927495	0.506077644900785	1218943.6840578	0.409652414958501	700197.524808177	0.274865249319746	2975555.95804626	2547421.06010516	-0.140586795074961	0.117394888229178	-1.19755465672839	0.239138152265626	35	1.10187376127334	0.961286966198376	0.361835346438462	0.23406888786426	0.212428044020004	0.486485843927495	0.506077644900785	1141351.88670495	0.385165035174472	700197.524808177	0.274865249319746	2963280.10715703	2547421.06010516	0.219696458186168	0.859263922690745	0.42676754108025	0.406694493734265	0.976792836761538	0.729573098219365	0.135907695299425	0.590298006596578	0.314592053479881	0.298805412734283	0.782079580199694	0.60478644088681
AAAHCAHVFTTVSQITAIEAQHLLK	Q9Z1E4	Gys1 Gys Gys3	Gys1	IPI00130127;	X94616;U53218;AK050813;AK171148;CH466603;BC019389;BC131687;BC131688;BC152550;	ENSMUST00000003964;	Glycogen [starch] synthase, muscle (EC 2.4.1.11)		NP_109603.2;	Mm.275654;	mmu:14936;	cytoplasm; glucose binding; glycogen (starch) synthase activity; glycogen biosynthetic process; heart development; inclusion body	GO:0005737; GO:0005536; GO:0004373; GO:0005978; GO:0007507; GO:0016234	Glycan biosynthesis; glycogen biosynthesis.	Glycosyltransferase 3 family		0.310429981582463	0.0974555238139158	3.18535029553796	0.00158867004410495	319	-0.737505724792525	-0.427075743210063	0.893194629537681	1.7657843469999	2.39426527502095	1.66167400101686	3.89081802803195	2314597.28444066	1.43649011108524	3027783.50424749	1.48372041046482	1611286.61212434	2040669.84783133	0.041749502226524	0.0932167362203884	0.447875606026556	0.654519276713816	351	-0.737505724792525	-0.695756222566002	0.89410352413213	1.7657843469999	2.39426527502095	1.69965269654355	2.44288536906662	2314597.28444066	1.43649011108524	1545588.79894287	1.09493332403151	1611286.61212434	1411582.57313063	0.0402734761899204	0.0920376621056189	0.437576045159688	0.661975610375153	335	-0.737505724792525	-0.697232248602605	0.863389801674997	1.7657843469999	2.39426527502095	1.8236649157175	2.61557740533732	2314597.28444066	1.43649011108524	2394968.06920195	1.51049735179911	1611286.61212434	1585549.33336981	-0.26868047935594	0.114408121272055	-2.34843887277054	0.0195711507549337	271	-0.427075743210063	-0.695756222566002	0.970785100491395	1.66167400101686	3.89081802803195	1.69965269654355	2.44288536906662	3027783.50424749	1.48372041046482	1545588.79894287	1.09493332403151	2040669.84783133	1411582.57313063	-0.270156505392542	0.115249369983418	-2.34410396717493	0.0198410257606342	255	-0.427075743210063	-0.697232248602605	0.950370651455045	1.66167400101686	3.89081802803195	1.8236649157175	2.61557740533732	3027783.50424749	1.48372041046482	2394968.06920195	1.51049735179911	2040669.84783133	1585549.33336981	-0.00147602603660508	0.10985839217092	-0.0134357149002204	0.989289507906167	287	-0.695756222566002	-0.697232248602605	0.957723259145796	1.69965269654355	2.44288536906662	1.8236649157175	2.61557740533732	1545588.79894287	1.09493332403151	2394968.06920195	1.51049735179911	1411582.57313063	1585549.33336981	0.0482466871855873	0.861921982810589	0.874876775744669	0.191034041970428	0.302441581864802	0.995599910465754	0.02984616190612	0.592124043450592	0.644916154416762	0.140355983758584	0.242153071232545	0.825311854106722
AAAHHYGAQCDKTNKEFMLCR	Q9DCJ5	Ndufa8	Ndufa8	IPI00120984;	AK002744;AL773525;BC012416;BC024673;	ENSMUST00000070112;	NADH dehydrogenase [ubiquinone] 1 alpha subcomplex subunit 8 (Complex I-19kD) (CI-19kD) (Complex I-PGIV) (CI-PGIV) (NADH-ubiquinone oxidoreductase 19 kDa subunit)		NP_080979.1;	Mm.19834;	mmu:68375;	electron transport chain; mitochondrial inner membrane; mitochondrial intermembrane space; mitochondrial respiratory chain complex I	GO:0022900; GO:0005743; GO:0005758; GO:0005747		Complex I NDUFA8 subunit family	Mitochondrion. Mitochondrion intermembrane space.	-0.262462721374913	0.0887964993801299	-2.95577779762841	0.00336705750499583	299	0.996102597604019	0.733639876229104	0.787990762189206	2.26186449862362	2.27071438631343	2.21776552959223	3.02296208460138	8867544.94337446	1.37901846458176	7081198.75038993	1.28033453005462	6430330.82668973	5530741.05568945	-0.0824349349508412	0.0902212340561024	-0.913697710004505	0.361544809847755	329	0.996102597604019	0.913667662653182	0.837892523050998	2.26186449862362	2.27071438631343	2.27786574223802	2.49310097680744	8867544.94337446	1.37901846458176	8326402.04404925	1.36342005682086	6430330.82668973	6106996.88800549	-0.381712952004983	0.119878221283708	-3.1841726371766	0.0015972892859718	314	0.996102597604019	0.614389645599041	1.08884801735458	2.26186449862362	2.27071438631343	2.52548270719181	4.11055545171082	8867544.94337446	1.37901846458176	9906298.33872062	1.75489279047265	6430330.82668973	5644959.27757076	0.180027786424075	0.109331035267365	1.64663021788667	0.100870727381069	254	0.733639876229104	0.913667662653182	0.898246113769927	2.21776552959223	3.02296208460138	2.27786574223802	2.49310097680744	7081198.75038993	1.28033453005462	8326402.04404925	1.36342005682086	5530741.05568945	6106996.88800549	-0.119250230630058	0.149230422089044	-0.79910134247897	0.425025069659139	239	0.733639876229104	0.614389645599041	1.19150936983338	2.21776552959223	3.02296208460138	2.52548270719181	4.11055545171082	7081198.75038993	1.28033453005462	9906298.33872062	1.75489279047265	5530741.05568945	5644959.27757076	-0.299278017054145	0.141562599207717	-2.11410371615888	0.0354266849852228	269	0.913667662653182	0.614389645599041	1.19492586652026	2.27786574223802	2.49310097680744	2.52548270719181	4.11055545171082	8326402.04404925	1.36342005682086	9906298.33872062	1.75489279047265	6106996.88800549	5644959.27757076	0.0742633688811371	0.696352154503649	0.0325056603145189	0.41268148362742	0.84279205173997	0.427700589856458	0.0459404916817265	0.478380713815536	0.023961574964627	0.303204156788165	0.674790425578588	0.354546402733043
AAANEQLTR	Q9CRB9	Chchd3	Chchd3	IPI00133562;	AK002263;AK003519;BC021941;	ENSMUST00000066379;	Coiled-coil-helix-coiled-coil-helix domain-containing protein 3, mitochondrial		NP_079612.1;	Mm.21501;	mmu:66075;	RNA polymerase II transcription regulatory region sequence-specific DNA binding transcription factor activity involved in negative regulation of transcription; inner mitochondrial membrane organization; mitochondrial fusion; mitochondrial inner membrane; nucleus; phosphatase binding; protein complex scaffold	GO:0001227; GO:0007007; GO:0008053; GO:0005743; GO:0005634; GO:0019902; GO:0032947			Mitochondrion inner membrane; Lipid-anchor; Intermembrane side. Cytoplasm. Nucleus.	-0.290151794219239	0.0885792588652183	-3.27561776804582	0.00117829234409699	299	0.581990911310817	0.291839117091579	0.786062943861699	1.38919381393512	2.38696822740109	1.44794428503331	4.96144690767737	3500493.40795399	1.08110029354543	4329930.92950438	1.40964519799451	3237898.85994225	3071645.92598516	-0.0679607805808192	0.0816271900730053	-0.832575279389586	0.405688256476568	329	0.581990911310817	0.514030130729997	0.758078881932648	1.38919381393512	2.38696822740109	1.26170315361636	2.45453151126484	3500493.40795399	1.08110029354543	2608248.21016184	0.937601373837682	3237898.85994225	2781830.61900396	-0.235365599504897	0.106406837566037	-2.2119405565345	0.027690415984077	314	0.581990911310817	0.34662531180592	0.96648809830562	1.38919381393512	2.38696822740109	1.61075085163688	4.64695103552842	3500493.40795399	1.08110029354543	3714352.44752718	1.34851732890682	3237898.85994225	2754397.26869379	0.222191013638419	0.0960725892179177	2.31274097478972	0.0215365891681287	254	0.291839117091579	0.514030130729997	0.789316864088717	1.44794428503331	4.96144690767737	1.26170315361636	2.45453151126484	4329930.92950438	1.40964519799451	2608248.21016184	0.937601373837682	3071645.92598516	2781830.61900396	0.0547861947143406	0.127798469566517	0.42869210327926	0.668533430721408	239	0.291839117091579	0.34662531180592	1.02038895157725	1.44794428503331	4.96144690767737	1.61075085163688	4.64695103552842	4329930.92950438	1.40964519799451	3714352.44752718	1.34851732890682	3071645.92598516	2754397.26869379	-0.167404818924077	0.117003824156949	-1.43076365349836	0.153658580275184	269	0.514030130729997	0.34662531180592	0.9876259460437	1.26170315361636	2.45453151126484	1.61075085163688	4.64695103552842	2608248.21016184	0.937601373837682	3714352.44752718	1.34851732890682	2781830.61900396	2754397.26869379	0.0384647338598381	0.726908672728223	0.215624777722162	0.20053408970701	0.930816086536537	0.651068939923454	0.0237948912438385	0.499372461892209	0.158947987077588	0.147335831601765	0.745267805827834	0.539709684895564
AAAPAPAPAPGRSHHWPALASA	O35455	Nkx2-6 Nkx2.6	Nkx2-6	IPI00130799;	AF030113;		0			Mm.390691;		nucleus; sequence-specific DNA binding; sequence-specific DNA binding transcription factor activity	GO:0005634; GO:0043565; GO:0003700			Nucleus.	1.05766008666657	1.17238696844291	0.902142479518761	0.37827594963105	19	-3.88422617573798	-2.82656608907141	2.68627601333473	3.26032619831816	0.839375991718278	0.503750795209497	0.178220066092631	1507379.77941159	2.70900883710362	75822.418040693	0.349692284796475	556432.211946283	216826.110661328	0.781162378886657	1.05465723808859	0.740678915078039	0.467089837932417	21	-3.88422617573798	-3.10306379685133	2.52897921435759	3.26032619831816	0.839375991718278	0.704641374274802	0.227079241809273	1507379.77941159	2.70900883710362	59753.5684135654	0.369681087342237	556432.211946283	161635.448659692	0.266732387278199	1.2574901165552	0.212114897577798	0.834164185167485	20	-3.88422617573798	-3.61749378845978	2.94907573025635	3.26032619831816	0.839375991718278	2.253722367142	0.623006561706237	1507379.77941159	2.70900883710362	239647.856744178	1.15725304714065	556432.211946283	207083.366370304	-0.276497707779915	0.296345615332116	-0.933024460206852	0.364674576690621	16	-2.82656608907141	-3.10306379685133	0.628643982528718	0.503750795209497	0.178220066092631	0.704641374274802	0.227079241809273	75822.418040693	0.349692284796475	59753.5684135654	0.369681087342237	216826.110661328	161635.448659692	-0.790927699388371	0.817050925407767	-0.968027420070104	0.348380893320046	15	-2.82656608907141	-3.61749378845978	1.68439363348244	0.503750795209497	0.178220066092631	2.253722367142	0.623006561706237	75822.418040693	0.349692284796475	239647.856744178	1.15725304714065	216826.110661328	207083.366370304	-0.514429991608455	0.748398304522175	-0.687374608547383	0.501117655841624	17	-3.10306379685133	-3.61749378845978	1.63109628946467	0.704641374274802	0.227079241809273	2.253722367142	0.623006561706237	59753.5684135654	0.369681087342237	239647.856744178	1.15725304714065	161635.448659692	207083.366370304	0.686005259137981	0.761926771838774	0.94865592464674	0.709138231439383	0.81135864701471	0.853320089893309	0.424373676765073	0.523429231359533	0.699302516365352	0.521016008811165	0.64962293555759	0.707367666603046
AAAPAPEEEMDECEQALAAEPK	Q9D8N0	Eef1g	Eef1g	IPI00318841;	AF321126;AK007869;AK011973;AK014277;AK050636;AK081859;BC083071;	ENSMUST00000052248;	Elongation factor 1-gamma (EF-1-gamma) (eEF-1B gamma)		NP_080283.3;	Mm.247762;Mm.379129;	mmu:67160;	eukaryotic translation elongation factor 1 complex; translation elongation factor activity	GO:0005853; GO:0003746				0.203100868981766	0.121883005456894	1.66635921243013	0.0966890745600563	299	-0.669142438860821	-0.466041569879056	1.08160437673042	2.81215409293219	4.202624029825	2.51055628177555	5.38697928261436	11041249.4330808	2.5649343903386	11581870.9503541	2.47459503715761	4304690.78455581	4680309.61690497	-0.0926672179104574	0.127645294913669	-0.725974411929022	0.468370579773506	329	-0.669142438860821	-0.761809656771277	1.18545306246084	2.81215409293219	4.202624029825	2.72765935515616	3.58049984128136	11041249.4330808	2.5649343903386	9645940.0548669	2.53359511042331	4304690.78455581	3807214.50526295	0.183290457529221	0.132583005309394	1.38245815971283	0.167813546579205	314	-0.669142438860821	-0.485851981331598	1.20424494891689	2.81215409293219	4.202624029825	2.70351506615359	5.56448294960934	11041249.4330808	2.5649343903386	12854820.3960634	2.76628005363444	4304690.78455581	4646969.99104421	-0.295768086892222	0.120440678358536	-2.45571588372958	0.0147309302249627	254	-0.466041569879056	-0.761809656771277	0.989521145672916	2.51055628177555	5.38697928261436	2.72765935515616	3.58049984128136	11581870.9503541	2.47459503715761	9645940.0548669	2.53359511042331	4680309.61690497	3807214.50526295	-0.0198104114525411	0.121819676150122	-0.162620785726996	0.870954430392765	239	-0.466041569879056	-0.485851981331598	0.972652114300994	2.51055628177555	5.38697928261436	2.70351506615359	5.56448294960934	11581870.9503541	2.47459503715761	12854820.3960634	2.76628005363444	4680309.61690497	4646969.99104421	0.275957675439675	0.131928100820496	2.09172779509006	0.0374006272442548	269	-0.761809656771277	-0.485851981331598	1.11360134013921	2.72765935515616	3.58049984128136	2.70351506615359	5.56448294960934	9645940.0548669	2.53359511042331	12854820.3960634	2.76628005363444	3807214.50526295	4646969.99104421	0.392275104188449	0.76194567146754	0.517333575170235	0.171052095671037	0.974250145740973	0.438153342315484	0.242667568579632	0.523442215045792	0.38135288202785	0.12567490544744	0.780043747573675	0.363211309611591
AAASTDYYK	P35486	Pdha1 Pdha-1	Pdha1	IPI00337893;	M76727;BC007142;	ENSMUST00000033662;	Pyruvate dehydrogenase E1 component subunit alpha, somatic form, mitochondrial (EC 1.2.4.1) (PDHE1-A type I)	S23506;	NP_032836.1;	Mm.34775;	mmu:18597;	glycolysis; mitochondrial matrix; mitochondrion; pyruvate dehydrogenase (acetyl-transferring) activity; pyruvate dehydrogenase activity	GO:0006096; GO:0005759; GO:0005739; GO:0004739; GO:0004738			Mitochondrion matrix.	-0.200871278749825	0.0400327506828018	-5.01767366278231	6.20949254390299e-07	979	2.60331197100901	2.40244069225919	0.642085885984321	2.41979993528782	0.929508242667487	2.35890694515052	0.981879366575442	25425665.2590011	1.22512289163446	22966377.6395114	1.19800941324212	20753563.1181296	19170448.4001996	-0.180667219133579	0.0497632467188125	-3.63053520511714	0.000296131248532121	1077	2.60331197100901	2.42264475187544	0.835296515607643	2.41979993528782	0.929508242667487	2.4742674219738	1.02130839449672	25425665.2590011	1.22512289163446	22121474.6016757	1.20606861440111	20753563.1181296	18341804.3861961	-0.285879494901366	0.0602940856154042	-4.74141853190868	2.42121441697439e-06	1028	2.60331197100901	2.31743247610765	0.989815152881223	2.41979993528782	0.929508242667487	2.56978442593084	1.10889290299713	25425665.2590011	1.22512289163446	20763863.7134381	1.22901924241386	20753563.1181296	16894661.2037227	0.0202040596162439	0.059484419493121	0.339652967758731	0.734203605220446	832	2.40244069225919	2.42264475187544	0.883298564369154	2.35890694515052	0.981879366575442	2.4742674219738	1.02130839449672	22966377.6395114	1.19800941324212	22121474.6016757	1.20606861440111	19170448.4001996	18341804.3861961	-0.0850082161515388	0.072744732299495	-1.16858243152995	0.242927569308262	783	2.40244069225919	2.31743247610765	1.04976975242334	2.35890694515052	0.981879366575442	2.56978442593084	1.10889290299713	22966377.6395114	1.19800941324212	20763863.7134381	1.22901924241386	19170448.4001996	16894661.2037227	-0.105212275767789	0.0759762359631731	-1.38480505692315	0.166462666742393	881	2.42264475187544	2.31743247610765	1.15910457135925	2.4742674219738	1.02130839449672	2.56978442593084	1.10889290299713	22121474.6016757	1.20606861440111	20763863.7134381	1.22901924241386	18341804.3861961	16894661.2037227	7.9643023011264e-05	0.00817570747695674	0.000140572860561984	0.912629481180767	0.767746346402885	0.661554519382757	4.92684306042285e-05	0.00561655586685355	0.000103623402932182	0.670524516557323	0.614704282932002	0.548401804022908
AAATKEPVFIPRPGITYEPPK	O70468	Mybpc3	Mybpc3	IPI00895002;	AF059576;AF097333;		Myosin-binding protein C, cardiac-type (Cardiac MyBP-C) (C-protein, cardiac muscle isoform)			Mm.10728;		cell adhesion; metal ion binding; myosin filament	GO:0007155; GO:0046872; GO:0032982		Immunoglobulin superfamily, MyBP family		0.246906494199928	0.0419917432355845	5.87988197619515	5.2737056209678e-09	1239	0.126690949842346	0.373597444042269	0.757599013818023	1.62787101348053	12.8491499630104	1.63039221165783	4.36403470542311	2845534.87231412	1.1257577312734	3588562.07220099	1.12327168146168	2527661.8523378	3194740.979788	0.47184960079729	0.0429096445242053	10.9963530583694	5.22727746783048e-27	1363	0.126690949842346	0.598540550639646	0.810185905810229	1.62787101348053	12.8491499630104	1.67613382457578	2.80036803318428	2845534.87231412	1.1257577312734	6012013.50337285	1.4843706480048	2527661.8523378	4050210.44538561	0.278967521029434	0.042412035056462	6.57755565508827	6.91056138529571e-11	1301	0.126690949842346	0.405658470871774	0.783188498837937	1.62787101348053	12.8491499630104	1.7124609625908	4.22143523568155	2845534.87231412	1.1257577312734	3094485.59716006	1.06387678300321	2527661.8523378	2908687.96706387	0.224943106597384	0.0532984980729545	4.22043987598832	2.64850790234933e-05	1053	0.373597444042269	0.598540550639646	0.890260434488882	1.63039221165783	4.36403470542311	1.67613382457578	2.80036803318428	3588562.07220099	1.12327168146168	6012013.50337285	1.4843706480048	3194740.979788	4050210.44538561	0.0320610268295024	0.053107190597481	0.603704064718933	0.546178568783731	991	0.373597444042269	0.405658470871774	0.862072194277785	1.63039221165783	4.36403470542311	1.7124609625908	4.22143523568155	3588562.07220099	1.12327168146168	3094485.59716006	1.06387678300321	3194740.979788	2908687.96706387	-0.192882079767873	0.0532362249297215	-3.62313593840476	0.000304160765051488	1115	0.598540550639646	0.405658470871774	0.913586978554394	1.67613382457578	2.80036803318428	1.7124609625908	4.22143523568155	6012013.50337285	1.4843706480048	3094485.59716006	1.06387678300321	4050210.44538561	2908687.96706387	1.48718498511292e-06	2.57966143037434e-24	1.18621288474554e-08	0.00213394065275003	0.892513654618448	0.027926202335425	9.19996095883046e-07	1.77217844230626e-24	8.74417830212211e-09	0.00156784275990731	0.714600556081776	0.0231496865209912
AAATLMTER	P04919	Slc4a1 Ae1	Slc4a1	IPI00120761;IPI00230594;	X02677;M29379;J02756;BC052419;BC053429;X03917;	ENSMUST00000006749;	Band 3 anion transport protein (Anion exchange protein 1) (AE 1) (Anion exchanger 1) (MEB3) (Solute carrier family 4 member 1) (CD antigen CD233)	A25314;	NP_035533.1;	Mm.7248;	mmu:20533;	Z disc; anion:anion antiporter activity; basolateral plasma membrane; chloride transmembrane transporter activity; cortical cytoskeleton; inorganic anion exchanger activity; integral to plasma membrane	GO:0030018; GO:0015301; GO:0016323; GO:0015108; GO:0030863; GO:0005452; GO:0005887		Anion exchanger (TC 2.A.31) family	Membrane; Multi-pass membrane protein.	-0.780385870605845	0.153446881123673	-5.08570695533969	7.03391356592099e-07	259	0.0636319214994772	-0.716753949106361	1.26767928457448	2.58129908804161	40.5661031006712	2.70389746878608	3.77242074795299	6956523.15877465	1.57026595840451	5578609.84483706	1.67180581893625	4430156.00098911	3336876.67649504	-0.608574112070134	0.136463982015853	-4.45959514796686	1.18254431790346e-05	285	0.0636319214994772	-0.544942190570662	1.17984141920633	2.58129908804161	40.5661031006712	2.38279806033826	4.37257034153108	6956523.15877465	1.57026595840451	4511225.5599405	1.60982418843329	4430156.00098911	2802309.46481858	-0.542314382883468	0.157827181386641	-3.43612790977315	0.000682339077386182	272	0.0636319214994772	-0.478682461383988	1.33454991352452	2.58129908804161	40.5661031006712	2.77680835439509	5.80094024411645	6956523.15877465	1.57026595840451	6113788.12437569	1.67387117619087	4430156.00098911	3652484.26004233	0.171811758535701	0.130204235438552	1.31955583439362	0.188354913920805	220	-0.716753949106361	-0.544942190570662	0.995870905880408	2.70389746878608	3.77242074795299	2.38279806033826	4.37257034153108	5578609.84483706	1.67180581893625	4511225.5599405	1.60982418843329	3336876.67649504	2802309.46481858	0.238071487722374	0.164167578755043	1.45017359412728	0.1485236158061	207	-0.716753949106361	-0.478682461383988	1.22026325592664	2.70389746878608	3.77242074795299	2.77680835439509	5.80094024411645	5578609.84483706	1.67180581893625	6113788.12437569	1.67387117619087	3336876.67649504	3652484.26004233	0.0662597291866795	0.148999525025553	0.444697586621945	0.656951113038772	233	-0.544942190570662	-0.478682461383988	1.17085567418518	2.38279806033826	4.37257034153108	2.77680835439509	5.80094024411645	4511225.5599405	1.60982418843329	6113788.12437569	1.67387117619087	2802309.46481858	3652484.26004233	8.41511841159275e-05	0.000530532382623052	0.0166288560340781	0.530781727451348	0.670138554517123	0.907185377501599	5.20572501911794e-05	0.000364465677689151	0.0122579752751117	0.389974429421573	0.536553565574856	0.752019800377539
AAATSAVPAPNHQPEVFCNQIFINNEWHDAVSR	P47738	Aldh2 Ahd-1 Ahd1	Aldh2	IPI00111218;	U07235;S71509;BC005476;	ENSMUST00000031411;	Aldehyde dehydrogenase, mitochondrial (EC 1.2.1.3) (AHD-M1) (ALDH class 2) (ALDH-E2) (ALDHI)	I48966;	NP_033786.1;	Mm.284446;	mmu:11669;	aldehyde dehydrogenase (NAD) activity; cellular response to fatty acid; cellular response to hormone stimulus; ethanol catabolic process; liver development; mitochondrial matrix; mitochondrion; response to hyperoxia; response to lipopolysaccharide; response to nicotine; response to progesterone stimulus; response to testosterone stimulus	GO:0004029; GO:0071398; GO:0032870; GO:0006068; GO:0001889; GO:0005759; GO:0005739; GO:0055093; GO:0032496; GO:0035094; GO:0032570; GO:0033574	Alcohol metabolism; ethanol degradation; acetate from ethanol: step 2/2.	Aldehyde dehydrogenase family	Mitochondrion matrix.	0.0829749416567069	0.0511439823558975	1.62237936575424	0.10517305170271	699	1.05496242754196	1.13793736919867	0.69327927173091	2.24549181493591	2.12850406451712	2.25713242346067	1.98352957250198	13220878.4701603	1.64411892356632	13737400.4501365	1.59148808737051	8041315.1875184	8631795.96451377	-0.0952991338541906	0.0482858343835353	-1.97364579220539	0.0487796218272528	769	1.05496242754196	0.959663293687767	0.684995447193252	2.24549181493591	2.12850406451712	2.35369818775059	2.4526291702852	13220878.4701603	1.64411892356632	11736564.5069224	1.59459576436885	8041315.1875184	7360213.02023706	0.151559306531841	0.0540729961407115	2.8028649667839	0.0051986919398667	734	1.05496242754196	1.2065217340738	0.750232374327735	2.24549181493591	2.12850406451712	2.28793026535042	1.89630257021999	13220878.4701603	1.64411892356632	13933318.9832701	1.65516033078627	8041315.1875184	8418108.33917898	-0.178274075510901	0.0541100371241821	-3.29465816299042	0.00104406341451219	594	1.13793736919867	0.959663293687767	0.679075576441171	2.25713242346067	1.98352957250198	2.35369818775059	2.4526291702852	13737400.4501365	1.59148808737051	11736564.5069224	1.59459576436885	8631795.96451377	7360213.02023706	0.0685843648751335	0.06322594598254	1.08475031586041	0.278499857901623	559	1.13793736919867	1.2065217340738	0.771123295265631	2.25713242346067	1.98352957250198	2.28793026535042	1.89630257021999	13737400.4501365	1.59148808737051	13933318.9832701	1.65516033078627	8631795.96451377	8418108.33917898	0.246858440386035	0.0581306761877257	4.24661222912386	2.49815517091967e-05	629	0.959663293687767	1.2065217340738	0.749525135809013	2.35369818775059	2.4526291702852	2.28793026535042	1.89630257021999	11736564.5069224	1.59459576436885	13933318.9832701	1.65516033078627	7360213.02023706	8418108.33917898	0.403705979840867	0.272997692198081	0.0722735636778686	0.032287970175353	0.780761206678294	0.00394508664591634	0.249738888609097	0.187544233214586	0.0532765185285123	0.0237225249007243	0.62512476932121	0.00327031645958036
AAAVHLMQ	A3KMP2	Ttc38	Ttc38	IPI00672046;IPI00762806;	AK133636;BC024550;BC030849;BC132621;BC132623;	ENSMUST00000146088;	Tetratricopeptide repeat protein 38 (TPR repeat protein 38)		NP_001028509.2;	Mm.151748;	mmu:239570;				TTC38 family		0.228366371458704	0.178332598154145	1.28056437141857	0.201701291701347	219	-1.0809459783684	-0.852579606909696	1.35521041681525	1.6925637953804	1.56581719091568	1.86743649393736	2.19033680702986	3248586.11906688	2.17423893551747	4516289.01379319	2.00746017085321	1494125.62989252	2249752.73699885	0.26086309737185	0.168594507767866	1.54728111149994	0.123107603564193	241	-1.0809459783684	-0.820082880996546	1.34082990499548	1.6925637953804	1.56581719091568	1.90429005719446	2.32207024597369	3248586.11906688	2.17423893551747	4451323.88923618	2.00807049484092	1494125.62989252	2216716.94329079	0.257590028989965	0.166502701602659	1.54706215881515	0.123223089464641	230	-1.0809459783684	-0.823355949378432	1.29508708328032	1.6925637953804	1.56581719091568	1.85291162567434	2.25043813319518	3248586.11906688	2.17423893551747	4051891.51573465	2.1193301339252	1494125.62989252	1911873.68634738	0.0324967259131507	0.209283990783226	0.15527573700948	0.876772319824374	186	-0.852579606909696	-0.820082880996546	1.47244339297258	1.86743649393736	2.19033680702986	1.90429005719446	2.32207024597369	4516289.01379319	2.00746017085321	4451323.88923618	2.00807049484092	2249752.73699885	2216716.94329079	0.0292236575312636	0.20943697019904	0.139534378784656	0.889188346246525	175	-0.852579606909696	-0.823355949378432	1.4320037464084	1.86743649393736	2.19033680702986	1.85291162567434	2.25043813319518	4516289.01379319	2.00746017085321	4051891.51573465	2.1193301339252	2249752.73699885	1911873.68634738	-0.00327306838188747	0.195936656115971	-0.016704727164223	0.986689081780821	197	-0.820082880996546	-0.823355949378432	1.41631168893634	1.90429005719446	2.32207024597369	1.85291162567434	2.25043813319518	4451323.88923618	2.00807049484092	4051891.51573465	2.1193301339252	2216716.94329079	1911873.68634738	0.527013037483069	0.441042485364278	0.453688405044282	0.96716879538045	0.975473266663825	0.995599910465754	0.326018579946243	0.302987816734666	0.334436791096195	0.710595485160919	0.781023052357532	0.825311854106722
AAAVPVEFK	Q91VA7	Idh3b mCG_9915 RP23-20A6.5-001	Idh3b	IPI00126635;	BC009022;AY035212;AL833804;CH466519;	ENSMUST00000028892;	0		NP_570954.1;	Mm.29590;	mmu:170718;	2-oxoglutarate metabolic process; NAD binding; NADH metabolic process; isocitrate dehydrogenase (NAD+) activity; isocitrate metabolic process; magnesium ion binding; mitochondrion; tricarboxylic acid cycle	GO:0006103; GO:0051287; GO:0006734; GO:0004449; GO:0006102; GO:0000287; GO:0005739; GO:0006099		Isocitrate and isopropylmalate dehydrogenases family		-0.0914442933188945	0.072191472843273	-1.26669106083234	0.205881358161619	479	2.07007603800171	1.97863174468282	0.810347272878368	2.39074128070811	1.15490505508964	2.32536052577624	1.17523664119167	104178053.459775	3.74808280979539	38126159.6410732	2.17092501141911	27795024.4822533	17562172.5488116	0.0322268291375057	0.0655521855512694	0.491620971390811	0.623192008833082	527	2.07007603800171	2.10230286713922	0.770063819573177	2.39074128070811	1.15490505508964	2.30662834267836	1.09719126522297	104178053.459775	3.74808280979539	33862259.0743001	1.95687145144329	27795024.4822533	17304283.8605086	0.0875371481731192	0.0701396091416624	1.24804157371791	0.212596481654612	503	2.07007603800171	2.15761318617483	0.805842757435942	2.39074128070811	1.15490505508964	2.2696334859382	1.05191862029818	104178053.459775	3.74808280979539	44042350.0669849	2.36654293397522	27795024.4822533	18610416.6692655	0.1236711224564	0.0718205276068022	1.7219467271734	0.0858389383002562	407	1.97863174468282	2.10230286713922	0.746380817048307	2.32536052577624	1.17523664119167	2.30662834267836	1.09719126522297	38126159.6410732	2.17092501141911	33862259.0743001	1.95687145144329	17562172.5488116	17304283.8605086	0.178981441492014	0.0811252279288443	2.20623653161259	0.0279604290950741	383	1.97863174468282	2.15761318617483	0.819324640093112	2.32536052577624	1.17523664119167	2.2696334859382	1.05191862029818	38126159.6410732	2.17092501141911	44042350.0669849	2.36654293397522	17562172.5488116	18610416.6692655	0.0553103190356123	0.0739880566241312	0.747557397224201	0.455134829176976	431	2.10230286713922	2.15761318617483	0.789976270291572	2.30662834267836	1.09719126522297	2.2696334859382	1.05191862029818	33862259.0743001	1.95687145144329	44042350.0669849	2.36654293397522	17304283.8605086	18610416.6692655	0.531254641844491	0.847809586175422	0.559515381015701	0.384112780678067	0.362276382487794	0.831774653002803	0.32864250332622	0.582429094806696	0.412447235845915	0.282214241243249	0.290060441138847	0.689507375254361
AAAVSDIQDLMR	Q9CR00	Psmd9	Psmd9	IPI00113287;	AK002280;AK010276;AK168863;BC051930;BC060245;	ENSMUST00000100729;	26S proteasome non-ATPase regulatory subunit 9 (26S proteasome regulatory subunit p27)		NP_080276.2;	Mm.278997;	mmu:67151;	bHLH transcription factor binding; negative regulation of insulin secretion; nucleus; positive regulation of insulin secretion; positive regulation of transcription, DNA-dependent; proteasome regulatory particle assembly; transcription coactivator activity	GO:0043425; GO:0046676; GO:0005634; GO:0032024; GO:0045893; GO:0070682; GO:0003713		Proteasome subunit p27 family		-0.152992624651664	0.125263848446573	-1.22136295945688	0.224849195826196	99	-0.425358913446432	-0.578351538098096	0.641786243893329	1.58483360581425	3.72587374030389	1.83167297941014	3.16705819687725	2078186.4199933	1.17738417736321	2028761.6238789	1.13583156724147	1765087.77674206	1786146.54002446	-0.14665215274108	0.085001693082936	-1.72528507871004	0.0873101784503711	109	-0.425358913446432	-0.572011066187511	0.45577080317333	1.58483360581425	3.72587374030389	1.47342811637181	2.5758734462819	2078186.4199933	1.17738417736321	1653089.89266513	1.10815044813575	1765087.77674206	1491755.83103011	-0.0731740034478763	0.094256114370554	-0.776331635740929	0.439315212300563	104	-0.425358913446432	-0.498532916894308	0.494283233729874	1.58483360581425	3.72587374030389	1.5930247208133	3.19542535072169	2078186.4199933	1.17738417736321	1569940.54614064	1.03080836375016	1765087.77674206	1523018.82808661	0.00634047191058529	0.143224252831893	0.044269540843947	0.964794619444043	84	-0.578351538098096	-0.572011066187511	0.679372282686905	1.83167297941014	3.16705819687725	1.47342811637181	2.5758734462819	2028761.6238789	1.13583156724147	1653089.89266513	1.10815044813575	1786146.54002446	1491755.83103011	0.079818621203788	0.150833626015421	0.529183202130454	0.598162214002909	79	-0.578351538098096	-0.498532916894308	0.695308660351933	1.83167297941014	3.16705819687725	1.5930247208133	3.19542535072169	2028761.6238789	1.13583156724147	1569940.54614064	1.03080836375016	1786146.54002446	1523018.82808661	0.073478149293203	0.0995005480367764	0.738469794820072	0.462171950324279	89	-0.572011066187511	-0.498532916894308	0.484905689455122	1.47342811637181	2.5758734462819	1.5930247208133	3.19542535072169	1653089.89266513	1.10815044813575	1569940.54614064	1.03080836375016	1491755.83103011	1523018.82808661	0.551851459960916	0.374267735637421	0.748830750330142	0.991055264708507	0.90474363001422	0.837579138345913	0.341384019979769	0.257114831015312	0.552001220287138	0.728145283440211	0.724392616039022	0.694319057648362
AAAYAAEANDHELAQAILDGASITLPHGTLCECYDELGNR	Q91WB7	Ubtd1	Ubtd1	IPI00127935;	AK078479;BC016129;	ENSMUST00000026170;	Ubiquitin domain-containing protein 1		NP_663475.1;	Mm.22948;	mmu:226122;						-0.0172464061179887	0.347030358119369	-0.0496971106834878	0.960882482019406	19	4.51319814952482	4.49595174340683	0.795146442264821	0.733390305007481	0.162499026346693	0.834742046176443	0.185665259285882	26121616.8739337	0.687327786828184	19708646.5844342	0.523779416202385	38004598.933032	37627760.7992502	0.125127191296296	0.295173854261609	0.423910144783344	0.67594199651578	21	4.51319814952482	4.63832534082111	0.707802037562769	0.733390305007481	0.162499026346693	0.657210581323205	0.141691350440472	26121616.8739337	0.687327786828184	18659332.4375448	0.516312625920654	38004598.933032	36139601.2818257	0.215018645643328	0.294007529765077	0.731337206959074	0.473055593544733	20	4.51319814952482	4.72821679516815	0.689508775558437	0.733390305007481	0.162499026346693	0.585211727732858	0.123770070850156	26121616.8739337	0.687327786828184	20429643.940992	0.549926543240287	38004598.933032	37149768.8047864	0.142373597414285	0.351078751570411	0.405531798143389	0.690457804154215	16	4.49595174340683	4.63832534082111	0.744750497897834	0.834742046176443	0.185665259285882	0.657210581323205	0.141691350440472	19708646.5844342	0.523779416202385	18659332.4375448	0.516312625920654	37627760.7992502	36139601.2818257	0.232265051761317	0.346269558838508	0.670763703689124	0.51256770465397	15	4.49595174340683	4.72821679516815	0.713852983013599	0.834742046176443	0.185665259285882	0.585211727732858	0.123770070850156	19708646.5844342	0.523779416202385	20429643.940992	0.549926543240287	37627760.7992502	37149768.8047864	0.0898914543470329	0.286875395301202	0.313346685771543	0.757829145454962	17	4.63832534082111	4.72821679516815	0.625230428753112	0.657210581323205	0.141691350440472	0.585211727732858	0.123770070850156	18659332.4375448	0.516312625920654	20429643.940992	0.549926543240287	36139601.2818257	37149768.8047864	0.982586338084239	0.875706999880136	0.775913370716496	0.896625192046644	0.876955255790724	0.941989631055833	0.607843411515401	0.601594088546366	0.571965196786834	0.658765891117547	0.702143558481234	0.780871111762458
AACEQLHQQQQQQQEETTAATLLLQGEEEGEED	P42669	Pura	Pura	IPI00118447;	U02098;AF017631;	ENSMUST00000051301;	Transcriptional activator protein Pur-alpha (Purine-rich single-stranded DNA-binding protein alpha)		NP_033015.1;	Mm.231802;Mm.482241;	mmu:19290;	DNA replication factor A complex; DNA unwinding involved in replication; SMAD binding; apoptotic process; cell differentiation; cell proliferation; cytoplasm; dendrite; double-stranded DNA binding; double-stranded telomeric DNA binding; mitotic cell cycle G1/S transition checkpoint; negative regulation of transcription, DNA-dependent; nervous system development; neuronal cell body; positive regulation of cell proliferation; purine-rich negative regulatory element binding; sequence-specific DNA binding transcription factor activity; single-stranded DNA binding; transcription, DNA-dependent; translation repressor activity, nucleic acid binding	GO:0005662; GO:0006268; GO:0046332; GO:0006915; GO:0030154; GO:0008283; GO:0005737; GO:0030425; GO:0003690; GO:0003691; GO:0031575; GO:0045892; GO:0007399; GO:0043025; GO:0008284; GO:0032422; GO:0003700; GO:0003697; GO:0006351; GO:0000900		PUR DNA-binding protein family	Nucleus.	-0.0346666324774166	0.1466176990375	-0.236442344307627	0.813332634709419	199	-0.84617993894003	-0.880846571417453	1.06234615720592	1.63202830974484	1.92870125447456	1.56578416292206	1.77759012037977	13641276.9129741	5.68754928238117	751355.754295085	0.664457197087643	2398445.4878012	1130781.27167307	0.22327305090851	0.140165491427091	1.59292453966566	0.112619394734585	219	-0.84617993894003	-0.622906888031523	1.0628574630459	1.63202830974484	1.92870125447456	1.2498261682905	2.00644139967713	13641276.9129741	5.68754928238117	1540344.48866669	1.27538520009962	2398445.4878012	1207748.44223249	-0.0511601591758604	0.152936270110344	-0.334519464473327	0.73832306304247	209	-0.84617993894003	-0.897340098115894	1.13420573501439	1.63202830974484	1.92870125447456	1.699630246634	1.89407589185265	13641276.9129741	5.68754928238117	838248.912318301	0.807451330097173	2398445.4878012	1038141.71959742	0.25793968338593	0.127200517768139	2.02781944532728	0.0441492704170825	169	-0.880846571417453	-0.622906888031523	0.853287013508185	1.56578416292206	1.77759012037977	1.2498261682905	2.00644139967713	751355.754295085	0.664457197087643	1540344.48866669	1.27538520009962	1130781.27167307	1207748.44223249	-0.0164935266984386	0.134251266067645	-0.122855651060512	0.902376557350683	159	-0.880846571417453	-0.897340098115894	0.875211176649695	1.56578416292206	1.77759012037977	1.699630246634	1.89407589185265	751355.754295085	0.664457197087643	838248.912318301	0.807451330097173	1130781.27167307	1038141.71959742	-0.274433210084373	0.139568458286088	-1.96629821275118	0.0508103450121606	179	-0.622906888031523	-0.897340098115894	0.961909216634755	1.2498261682905	2.00644139967713	1.699630246634	1.89407589185265	1540344.48866669	1.27538520009962	838248.912318301	0.807451330097173	1207748.44223249	1038141.71959742	0.928348395309517	0.42344892420204	0.91404811943922	0.287732086510046	0.975625444131306	0.473061127148389	0.574290964374682	0.290901374130998	0.673791343516764	0.211401693878618	0.781144894866408	0.392148444217927
AACNGPYDGK	Q9CPV4	Glod4	Glod4	IPI00110721;IPI00112630;IPI00831130;	AK006979;AK010992;AK012569;AK013212;AK138073;AL591129;BC061012;	ENSMUST00000017430;ENSMUST00000170710;	Glyoxalase domain-containing protein 4		NP_080305.2;	Mm.482113;	mmu:67201;	mitochondrion	GO:0005739		Glyoxalase I family	Mitochondrion.	-0.00121059032988485	0.0960905255971751	-0.0125984359265535	0.989953642327825	459	0.147502454675512	0.146291864345625	1.05590327917718	2.43203383284686	16.4880905758284	2.35249877984564	16.080858565639	8130661.43738035	1.92769922461469	8227311.68601236	1.90656074320565	4217806.04233293	4315263.34281863	0.15940006743731	0.0870469064630169	1.83119738442438	0.0676600708293156	505	0.147502454675512	0.306902522112826	1.00103942432469	2.43203383284686	16.4880905758284	2.4250047343778	7.90154710258883	8130661.43738035	1.92769922461469	7580272.80959561	1.74457883001959	4217806.04233293	4345044.59137023	0.37654812974207	0.0850826679207057	4.42567374700804	1.18999913174087e-05	482	0.147502454675512	0.52405058441758	0.956943644178638	2.43203383284686	16.4880905758284	2.19192892403522	4.18266669136776	8130661.43738035	1.92769922461469	8865679.79953536	1.83653703459945	4217806.04233293	4827389.61017954	0.1606106577672	0.0988258755063672	1.62518831170742	0.104930242856469	390	0.146291864345625	0.306902522112826	1.00540454783316	2.35249877984564	16.080858565639	2.4250047343778	7.90154710258883	8227311.68601236	1.90656074320565	7580272.80959561	1.74457883001959	4315263.34281863	4345044.59137023	0.377758720071953	0.0946445834569496	3.99134008808631	7.93562651719766e-05	367	0.146291864345625	0.52405058441758	0.935737743240079	2.35249877984564	16.080858565639	2.19192892403522	4.18266669136776	8227311.68601236	1.90656074320565	8865679.79953536	1.83653703459945	4315263.34281863	4827389.61017954	0.217148062304757	0.0863617894084146	2.51439975702494	0.0123026512105621	413	0.306902522112826	0.52405058441758	0.902676954772969	2.4250047343778	7.90154710258883	2.19192892403522	4.18266669136776	7580272.80959561	1.74457883001959	8865679.79953536	1.83653703459945	4345044.59137023	4827389.61017954	0.996753326763022	0.328624115049118	0.000552719596719171	0.422333276918753	0.00489528960779631	0.258229002959382	0.616607334232056	0.225758529958526	0.000407437717710023	0.310295494690387	0.00391946572224496	0.214061346306106
AADAEAEVASLNRR	P21107	Tpm3 Tpm-5 Tpm5	Tpm3	IPI00230044;IPI00278611;	X53753;U04541;AF317223;AK088111;AK088902;X72633;	ENSMUST00000029549;ENSMUST00000121503;	Tropomyosin alpha-3 chain (Gamma-tropomyosin) (Tropomyosin-3)	I48852;S11390;	NP_001240667.1;	Mm.240839;Mm.421791;	mmu:59069;	cortical cytoskeleton; growth cone; podosome; stress fiber	GO:0030863; GO:0030426; GO:0002102; GO:0001725		Tropomyosin family	Cytoplasm › cytoskeleton.	0.0625817750006336	0.112563304547879	0.555969596415096	0.579013157262927	159	2.25320930235276	2.31579107735339	0.729493588930716	3.27046762512508	1.45147085169146	3.48912489456396	1.50666652475038	132636596.157184	2.3237463276488	160942494.747502	2.23671781022925	57078776.0174268	71954760.6816822	0.156173276361318	0.129289772412526	1.20793217782931	0.228703219840791	175	2.25320930235276	2.40938257871407	0.876885899944914	3.27046762512508	1.45147085169146	3.49258843904583	1.44957819065409	132636596.157184	2.3237463276488	149921026.156827	2.26271707779269	57078776.0174268	66257079.8745539	-0.109518823529194	0.139113551546648	-0.787262076998084	0.432244335124495	167	2.25320930235276	2.14369047882356	0.922774907467992	3.27046762512508	1.45147085169146	3.82877617794297	1.7860676323217	132636596.157184	2.3237463276488	216217957.383307	2.76841045125474	57078776.0174268	78101842.624279	0.0935915013606834	0.157289006825331	0.595028878684553	0.552820237860822	135	2.31579107735339	2.40938257871407	0.943734040951983	3.48912489456396	1.50666652475038	3.49258843904583	1.44957819065409	160942494.747502	2.23671781022925	149921026.156827	2.26271707779269	71954760.6816822	66257079.8745539	-0.172100598529826	0.166453734425181	-1.03392452638053	0.303136256542466	127	2.31579107735339	2.14369047882356	0.970583718150586	3.48912489456396	1.50666652475038	3.82877617794297	1.7860676323217	160942494.747502	2.23671781022925	216217957.383307	2.76841045125474	71954760.6816822	78101842.624279	-0.26569209989051	0.179452251033464	-1.48057267802656	0.140920386897728	143	2.40938257871407	2.14369047882356	1.10621796913499	3.49258843904583	1.44957819065409	3.82877617794297	1.7860676323217	149921026.156827	2.26271707779269	216217957.383307	2.76841045125474	66257079.8745539	78101842.624279	0.814384902221726	0.571468551855344	0.745846176185456	0.826575479308704	0.795107045759832	0.643183453725122	0.50379134948918	0.39258804900884	0.549801138934739	0.60729916695714	0.63661091805639	0.533172937386382
AADAHVDAHYYEQNEQPTGTCAACITGGNR	P55264	Adk	Adk	IPI00126940;IPI00138084;	AY540996;AY540997;BC009659;U26589;	ENSMUST00000045376;	Adenosine kinase (AK) (EC 2.7.1.20) (Adenosine 5'-phosphotransferase)		NP_001229970.1;NP_598840.1;	Mm.188734;	mmu:11534;	AMP salvage; ATP binding; adenosine kinase activity; adenosine metabolic process; cytosol; dATP biosynthetic process; metal ion binding; nucleus; phosphotransferase activity, alcohol group as acceptor; positive regulation of T cell proliferation; purine ribonucleoside salvage	GO:0044209; GO:0005524; GO:0004001; GO:0046085; GO:0005829; GO:0006175; GO:0046872; GO:0005634; GO:0016773; GO:0042102; GO:0006166	Purine metabolism; AMP biosynthesis via salvage pathway; AMP from adenosine: step 1/1.	Carbohydrate kinase PfkB family		0.000766662347765152	0.0794316155593599	0.00965185389175698	0.992307840897479	219	0.679931695534811	0.680698357882577	0.60362801834728	1.74305508487313	2.5635738064867	1.80400713092121	2.65022988527968	4738694.70758806	1.15934561940173	4270928.9772074	0.991862629170175	4087387.4263944	4305968.23753769	-0.237193051896742	0.0917928094811829	-2.58400470840111	0.010355832709142	241	0.679931695534811	0.442738643638071	0.730027007673266	1.74305508487313	2.5635738064867	2.00073500378084	4.51899790662139	4738694.70758806	1.15934561940173	4160796.32366342	1.12451107377147	4087387.4263944	3700093.6857906	-0.0864607289112957	0.092147008068946	-0.938291223157287	0.349079033532882	230	0.679931695534811	0.593470966623518	0.716735516987636	1.74305508487313	2.5635738064867	1.92833988629491	3.24925732637936	4738694.70758806	1.15934561940173	5555752.6453999	1.33326005069715	4087387.4263944	4167043.51300022	-0.237959714244506	0.101692745159698	-2.33998712367154	0.0203450777797586	186	0.680698357882577	0.442738643638071	0.715471881835135	1.80400713092121	2.65022988527968	2.00073500378084	4.51899790662139	4270928.9772074	0.991862629170175	4160796.32366342	1.12451107377147	4305968.23753769	3700093.6857906	-0.0872273912590603	0.101292081031077	-0.861147193059427	0.390335331983303	175	0.680698357882577	0.593470966623518	0.692574187738466	1.80400713092121	2.65022988527968	1.92833988629491	3.24925732637936	4270928.9772074	0.991862629170175	5555752.6453999	1.33326005069715	4305968.23753769	4167043.51300022	0.150732322985444	0.108031794844018	1.39525889765212	0.164508670777526	197	0.442738643638071	0.593470966623518	0.780898770283155	2.00073500378084	4.51899790662139	1.92833988629491	3.24925732637936	4160796.32366342	1.12451107377147	5555752.6453999	1.33326005069715	3700093.6857906	4167043.51300022	0.997248239110474	0.109770713215604	0.692573508750448	0.195431550059579	0.828702944029355	0.658497297029101	0.61691349481868	0.0754103965996215	0.51053114712536	0.143586908297335	0.663509831547783	0.545867490969453
AADAVEDLR	Q9WVE8	Pacsin2	Pacsin2	IPI00125880;	AF128535;BC023502;	ENSMUST00000056177;ENSMUST00000165095;ENSMUST00000171436;	Protein kinase C and casein kinase substrate in neurons protein 2		NP_001152981.1;NP_001152982.1;NP_035992.1;	Mm.23978;	mmu:23970;	cytoplasmic membrane-bounded vesicle; cytoskeletal protein binding; cytosol; endocytosis; negative regulation of endocytosis; signal transduction	GO:0016023; GO:0008092; GO:0005829; GO:0006897; GO:0045806; GO:0007165		PACSIN family	Cytoplasmic vesicle.	-0.0842691818864537	0.178344006284352	-0.472509189639348	0.637603365948876	99	-0.858014723426125	-0.942283905312579	0.91374112589987	2.33087350034873	2.71658916415951	2.09212351631833	2.22026875819801	4113306.23827366	2.07672469493058	1569066.94355732	1.01733068210145	1980669.96955086	1542337.18805785	0.159136670289446	0.170712381734459	0.932191728992341	0.353297684303525	109	-0.858014723426125	-0.69887805313668	0.915343171562849	2.33087350034873	2.71658916415951	2.04382615892917	2.92443889138618	4113306.23827366	2.07672469493058	1993590.16674769	1.25787176304748	1980669.96955086	1584891.4216166	0.0389384461089702	0.190676178124967	0.204212432260156	0.838586588293619	104	-0.858014723426125	-0.819076277317155	0.999914313763666	2.33087350034873	2.71658916415951	2.13951608608315	2.61210847552688	4113306.23827366	2.07672469493058	2085358.32287864	1.35266871038031	1980669.96955086	1541662.2761181	0.2434058521759	0.15871906349736	1.53356406478513	0.128894867267465	84	-0.942283905312579	-0.69887805313668	0.752870623110821	2.09212351631833	2.22026875819801	2.04382615892917	2.92443889138618	1569066.94355732	1.01733068210145	1993590.16674769	1.25787176304748	1542337.18805785	1584891.4216166	0.123207627995423	0.17622144711266	0.699163637651072	0.486503201468644	79	-0.942283905312579	-0.819076277317155	0.812340732991827	2.09212351631833	2.22026875819801	2.13951608608315	2.61210847552688	1569066.94355732	1.01733068210145	2085358.32287864	1.35266871038031	1542337.18805785	1541662.2761181	-0.120198224180476	0.180037994697984	-0.667626988303829	0.506099240091622	89	-0.69887805313668	-0.819076277317155	0.877396654286529	2.04382615892917	2.92443889138618	2.13951608608315	2.61210847552688	1993590.16674769	1.25787176304748	2085358.32287864	1.35266871038031	1584891.4216166	1541662.2761181	0.847725121082531	0.691288710488385	0.950269761935479	0.45516720569942	0.869101646786519	0.854976379923716	0.524416134902474	0.474902223878051	0.700492157886265	0.334419144732735	0.695855482850555	0.708740663709177
AADEEAFEDNSEEYIRR	Q9ERK4	Cse1l Xpo2	Cse1l	IPI00112414;	AF301152;	ENSMUST00000002790;	Exportin-2 (Exp2) (Chromosome segregation 1-like protein) (Importin-alpha re-exporter)		NP_076054.1;	Mm.22417;	mmu:110750;	cytoplasm; intracellular protein transport; nuclear pore; protein transporter activity	GO:0005737; GO:0006886; GO:0005643; GO:0008565		XPO2/CSE1 family	Cytoplasm. Nucleus.	-0.191145822347599	0.210721783948215	-0.907100437202889	0.368043721454443	59	-0.203940494773295	-0.395086317120893	0.836276154226291	2.51649763789311	12.3393720344285	2.79522405782789	7.07497054870816	8452448.41274104	1.69775433760213	8933517.44025924	1.73060084689906	4978605.1053058	5162090.06615626	0.186630372960503	0.22350407289894	0.835020008986101	0.406765154658902	65	-0.203940494773295	-0.0173101218127915	0.928282132700858	2.51649763789311	12.3393720344285	2.58904432479815	149.568232551948	8452448.41274104	1.69775433760213	9575259.06655835	1.6354342984388	4978605.1053058	5854872.35757437	-0.104867819020403	0.244102807744223	-0.429605132319026	0.668972268661239	62	-0.203940494773295	-0.308808313793697	0.991550292396769	2.51649763789311	12.3393720344285	2.93272901241046	9.49692375953875	8452448.41274104	1.69775433760213	9346916.65142742	1.77609188895757	4978605.1053058	5262631.23520785	0.377776195308101	0.281539363531776	1.34182371718498	0.185715377240019	50	-0.395086317120893	-0.0173101218127915	1.03444167474118	2.79522405782789	7.07497054870816	2.58904432479815	149.568232551948	8933517.44025924	1.73060084689906	9575259.06655835	1.6354342984388	5162090.06615626	5854872.35757437	0.0862780033271958	0.296656724441754	0.290834477086447	0.772457478589987	47	-0.395086317120893	-0.308808313793697	1.05927638272337	2.79522405782789	7.07497054870816	2.93272901241046	9.49692375953875	8933517.44025924	1.73060084689906	9346916.65142742	1.77609188895757	5162090.06615626	5262631.23520785	-0.291498191980905	0.310419996388261	-0.939044505420038	0.351967921269224	53	-0.0173101218127915	-0.308808313793697	1.17180978906436	2.58904432479815	149.568232551948	2.93272901241046	9.49692375953875	9575259.06655835	1.6354342984388	9346916.65142742	1.77609188895757	5854872.35757437	5262631.23520785	0.677722300514058	0.727313781971624	0.87948801754065	0.528181919394794	0.956948661798094	0.780218614919088	0.419249707875761	0.499650764253705	0.648315335202672	0.388064305898052	0.766191130325027	0.646769515463512
AADFQLHTHVNDGTEFGGSIYQK	Q60931	Vdac3	Vdac3	IPI00122548;	U30839;AK083785;BC004743;	ENSMUST00000009036;	Voltage-dependent anion-selective channel protein 3 (VDAC-3) (mVDAC3) (Outer mitochondrial membrane protein porin 3)		NP_035826.1;	Mm.227704;	mmu:22335;	behavioral fear response; learning; mitochondrial inner membrane; mitochondrial outer membrane; neuron-neuron synaptic transmission; nucleotide binding; pore complex; porin activity; voltage-gated anion channel activity	GO:0001662; GO:0007612; GO:0005743; GO:0005741; GO:0007270; GO:0000166; GO:0046930; GO:0015288; GO:0008308		Eukaryotic mitochondrial porin family	Mitochondrion outer membrane.	-0.0113683139858853	0.113136017747229	-0.100483596755939	0.920027747586988	299	0.693679186684593	0.68231087269871	1.00398256100218	2.28246336605579	3.29037314347677	2.08448776003374	3.05504110141038	10648497.3518843	1.68282692184769	6968170.02143434	1.30496352041408	6327743.63996543	5339743.15176509	-0.0224999614567104	0.0999525470769101	-0.225106434150172	0.822036229709481	329	0.693679186684593	0.671179225227879	0.928268081586734	2.28246336605579	3.29037314347677	2.07192565814125	3.08699313128739	10648497.3518843	1.68282692184769	6896387.84605068	1.37858364015685	6327743.63996543	5002516.81883157	-0.0986190302561367	0.111513765344741	-0.884366427330824	0.37717509624694	314	0.693679186684593	0.595060156428454	1.01287407339825	2.28246336605579	3.29037314347677	2.10341547202283	3.53479467462166	10648497.3518843	1.68282692184769	7062659.41663354	1.50597919498418	6327743.63996543	4689745.67521017	-0.0111316474708287	0.117020163397066	-0.0951258923905057	0.924289834758852	254	0.68231087269871	0.671179225227879	0.961418747632698	2.08448776003374	3.05504110141038	2.07192565814125	3.08699313128739	6968170.02143434	1.30496352041408	6896387.84605068	1.37858364015685	5339743.15176509	5002516.81883157	-0.0872507162702587	0.128087567947821	-0.681180208728784	0.496416933277408	239	0.68231087269871	0.595060156428454	1.02269721704555	2.08448776003374	3.05504110141038	2.10341547202283	3.53479467462166	6968170.02143434	1.30496352041408	7062659.41663354	1.50597919498418	5339743.15176509	4689745.67521017	-0.076119068799423	0.116155594677553	-0.655319866518084	0.512821852062872	269	0.671179225227879	0.595060156428454	0.980466065175815	2.07192565814125	3.08699313128739	2.10341547202283	3.53479467462166	6896387.84605068	1.37858364015685	7062659.41663354	1.50597919498418	5002516.81883157	4689745.67521017	0.968546616807429	0.943236092813829	0.715243937917821	0.979097469178414	0.873703343120628	0.861577703126104	0.59915821842157	0.647985293731854	0.527242673140159	0.719359686182785	0.699539879993677	0.714212892296634
AADGNYYNAR	Q8BH86		NA	IPI00308195;IPI00416621;	AK033551;AK038436;AK081256;BC021385;BC066161;	ENSMUST00000069782;ENSMUST00000110069;ENSMUST00000110070;ENSMUST00000167322;	UPF0317 protein C14orf159 homolog, mitochondrial		NP_663423.2;	Mm.218590;	mmu:217830;	mitochondrion	GO:0005739		UPF0317 family	Mitochondrion.	-0.041114050323353	0.069241820215561	-0.593774834274407	0.552943016168174	479	-0.413274041362082	-0.454388091685435	0.777237504249681	1.3183257903617	3.18995547365307	1.35284468652825	2.97728904274366	3386395.92328826	1.9188473857524	3005786.79716354	1.65349456599142	1764807.32570632	1817838.93275832	-0.00362890684817505	0.0619619601288457	-0.0585666889915843	0.953319443757473	527	-0.413274041362082	-0.416902948210258	0.727888220412445	1.3183257903617	3.18995547365307	1.15050650062488	2.75965067065115	3386395.92328826	1.9188473857524	1595165.74443507	1.14238069425621	1764807.32570632	1396352.15515758	-0.0817334375518859	0.0742122262055287	-1.10134733494623	0.27127225080181	503	-0.413274041362082	-0.495007478913969	0.852633565153422	1.3183257903617	3.18995547365307	1.4356762608028	2.90031226185235	3386395.92328826	1.9188473857524	3939664.9027623	2.36052755165677	1764807.32570632	1668976.45401223	0.0374851434751776	0.0730246801039223	0.513321570485924	0.608004922858843	407	-0.454388091685435	-0.416902948210258	0.758894736878746	1.35284468652825	2.97728904274366	1.15050650062488	2.75965067065115	3005786.79716354	1.65349456599142	1595165.74443507	1.14238069425621	1817838.93275832	1396352.15515758	-0.0406193872285332	0.0913220346015642	-0.444792841133627	0.656720720561232	383	-0.454388091685435	-0.495007478913969	0.92230733943977	1.35284468652825	2.97728904274366	1.4356762608028	2.90031226185235	3005786.79716354	1.65349456599142	3939664.9027623	2.36052755165677	1817838.93275832	1668976.45401223	-0.0781045307037101	0.0803824917423229	-0.971660980031384	0.331764214677047	431	-0.416902948210258	-0.495007478913969	0.858250154426042	1.15050650062488	2.75965067065115	1.4356762608028	2.90031226185235	1595165.74443507	1.14238069425621	3939664.9027623	2.36052755165677	1396352.15515758	1668976.45401223	0.804897801123524	0.982611677081152	0.624840166908465	0.856063992670011	0.929837256625574	0.765260702737561	0.497922479066897	0.675035572799537	0.460601456959169	0.628964882971488	0.744484095242495	0.634370014312164
AADHYSEQMAQR	Q61107	Gbp4 Gbp3	Gbp4	IPI00117730;	U44731;BC019195;	ENSMUST00000029935;ENSMUST00000106221;ENSMUST00000106222;	Guanylate-binding protein 4 (GTP-binding protein 3) (GBP-3) (GTP-binding protein 4) (GBP-4) (Guanine nucleotide-binding protein 4) (Guanylate-binding protein 3)		NP_061204.3;	Mm.439718;	mmu:55932;	GTP binding; GTPase activity; adhesion to symbiont; cellular response to interferon-beta; cellular response to interferon-gamma; cytoplasmic vesicle; cytosol; defense response to Gram-positive bacterium; defense response to protozoan; nucleus; symbiont-containing vacuole membrane	GO:0005525; GO:0003924; GO:0051856; GO:0035458; GO:0071346; GO:0031410; GO:0005829; GO:0050830; GO:0042832; GO:0005634; GO:0020005		GBP family	Cytoplasm. Nucleus.	-0.229480218826271	0.27142090218672	-0.845477326828736	0.408366029575195	19	-0.0604980594405894	-0.289978278266861	0.621903414731924	0.528447149732828	8.73494380843367	0.715227658180827	2.46648701570198	1840750.21672983	1.12481909065108	727590.447017797	0.523678591806297	1636485.57535092	1389383.59979192	-0.626227569136644	0.253290491187706	-2.47236904236001	0.0220537924138387	21	-0.0604980594405894	-0.686725628577234	0.607369261096682	0.528447149732828	8.73494380843367	0.688312770972347	1.00231117396682	1840750.21672983	1.12481909065108	400235.895237477	0.436502282058531	1636485.57535092	916915.92848032	-0.368045390708397	0.189816336852985	-1.93895529125848	0.0667472226287142	20	-0.0604980594405894	-0.428543450148986	0.445158768923596	0.528447149732828	8.73494380843367	0.245262830806873	0.572317301131554	1840750.21672983	1.12481909065108	256572.186951443	0.267650682205405	1636485.57535092	958608.380286288	-0.396747350310373	0.332141301152613	-1.19451374741281	0.24968505860222	16	-0.289978278266861	-0.686725628577234	0.704578099071407	0.715227658180827	2.46648701570198	0.688312770972347	1.00231117396682	727590.447017797	0.523678591806297	400235.895237477	0.436502282058531	1389383.59979192	916915.92848032	-0.138565171882125	0.252864050357117	-0.547982885216111	0.5917657349736	15	-0.289978278266861	-0.428543450148986	0.521292594271949	0.715227658180827	2.46648701570198	0.245262830806873	0.572317301131554	727590.447017797	0.523678591806297	256572.186951443	0.267650682205405	1389383.59979192	958608.380286288	0.258182178428248	0.242749528819722	1.06357437513292	0.302396622632378	17	-0.686725628577234	-0.428543450148986	0.529060332358642	0.688312770972347	1.00231117396682	0.245262830806873	0.572317301131554	400235.895237477	0.436502282058531	256572.186951443	0.267650682205405	916915.92848032	958608.380286288	0.710726852413845	0.17389845469397	0.34810836847842	0.607599069334489	0.904103031803143	0.747911149718919	0.439666844410977	0.119464937890824	0.256608377937919	0.446413446669592	0.723879714263804	0.619987940128329
AADKDTCFSTEGPNLVTR	P07724	Alb Alb-1 Alb1	Alb	IPI00131695;	AJ011413;AJ277794;AK010025;AK050248;AK050644;AK160487;BC024643;BC049971;M16111;X13060;	ENSMUST00000031314;	Serum albumin	A05139;	NP_033784.2;	Mm.16773;	mmu:11657;	DNA binding; basement membrane; cell surface binding; cellular response to starvation; cytoplasm; drug binding; extracellular space; fatty acid binding; hemolysis by symbiont of host erythrocytes; maintenance of mitochondrion location; metal ion binding; negative regulation of apoptotic process; oxygen binding; positive regulation of circadian sleep/wake cycle, non-REM sleep; protein complex; pyridoxal phosphate binding; response to mercury ion; response to nutrient; response to organic substance; response to platinum ion; toxin binding; transport; zinc ion binding	GO:0003677; GO:0005604; GO:0043498; GO:0009267; GO:0005737; GO:0008144; GO:0005615; GO:0005504; GO:0019836; GO:0051659; GO:0046872; GO:0043066; GO:0019825; GO:0046010; GO:0043234; GO:0030170; GO:0046689; GO:0007584; GO:0010033; GO:0070541; GO:0015643; GO:0006810; GO:0008270		ALB/AFP/VDB family	Secreted.	-0.038598790007932	0.038399341007187	-1.00519407353131	0.314881383558065	3119	2.19583698345308	2.15723819344516	1.09891910085999	4.11124765900177	1.87229183677224	4.1154321312266	1.90773190634742	206935601.584637	2.29696982270858	200296609.264637	2.21117987444162	90090692.3281296	90583589.1416193	-0.0428963243003883	0.036509476263304	-1.17493672029209	0.240101567035996	3431	2.19583698345308	2.15294065915268	1.0934572903171	4.11124765900177	1.87229183677224	4.20320829906667	1.95231033479618	206935601.584637	2.29696982270858	191912924.184999	2.23280704696774	90090692.3281296	85951414.5862383	0.279495601862831	0.039366940727831	7.0997541768654	1.52582404022352e-12	3275	2.19583698345308	2.47533258531589	1.15312213885018	4.11124765900177	1.87229183677224	4.15278318385606	1.677666754153	206935601.584637	2.29696982270858	252731402.957593	2.39814609942596	90090692.3281296	105386157.67325	-0.00429753429247019	0.0416608812755208	-0.103155146048131	0.917847640576137	2651	2.15723819344516	2.15294065915268	1.10381682271763	4.1154321312266	1.90773190634742	4.20320829906667	1.95231033479618	200296609.264637	2.21117987444162	191912924.184999	2.23280704696774	90583589.1416193	85951414.5862383	0.318094391870739	0.0457913304250257	6.94660733632879	4.75599247769077e-12	2495	2.15723819344516	2.47533258531589	1.17907118513186	4.1154321312266	1.90773190634742	4.15278318385606	1.677666754153	200296609.264637	2.21117987444162	252731402.957593	2.39814609942596	90583589.1416193	105386157.67325	0.322391926163203	0.0436267886141636	7.389769827306	1.93012553831548e-13	2807	2.15294065915268	2.47533258531589	1.18757856305409	4.20320829906667	1.95231033479618	4.15278318385606	1.677666754153	191912924.184999	2.23280704696774	252731402.957593	2.39814609942596	85951414.5862383	105386157.67325	0.639492242464175	0.581546617581664	4.30282379343033e-10	0.97864612015757	1.87766583019232e-09	3.81006781263476e-10	0.395599990790563	0.399511488887436	3.1718301947495e-10	0.719028072323886	1.50337312986522e-09	3.15839133537779e-10
AADLLIFGK	Q8CFD4	Snx8	Snx8	IPI00319079;	BC037599;AK045061;AK082871;AK148429;	ENSMUST00000031539;	Sorting nexin-8		NP_758481.1;	Mm.27098;	mmu:231834;	cell communication; early endosome membrane; early endosome to Golgi transport; intracellular protein transport; phosphatidylinositol binding; retromer complex	GO:0007154; GO:0031901; GO:0034498; GO:0006886; GO:0035091; GO:0030904		Sorting nexin family	Early endosome membrane; Peripheral membrane protein; Cytoplasmic side.	-0.516046420647561	0.334026745190284	-1.54492545306091	0.127711640206377	59	-0.489380228746607	-1.00542664939417	1.32562754852675	2.3930273835369	4.88991430991376	3.10391912728185	3.08716615891587	1919482.66054134	0.911959238912056	1838501.56991236	0.914213023693631	2104789.9715685	2011020.97898846	0.0559532779080922	0.292101996664967	0.191553904276351	0.848688779240312	65	-0.489380228746607	-0.433426950838515	1.21319070795162	2.3930273835369	4.88991430991376	2.3492045453645	5.42007030439545	1919482.66054134	0.911959238912056	1491304.33133804	0.804210393270634	2104789.9715685	1854370.87585137	0.00934769693260919	0.399605849921442	0.0233922925163554	0.981412478186342	62	-0.489380228746607	-0.480032531813998	1.62320663573949	2.3930273835369	4.88991430991376	3.34833751972905	6.97523042256323	1919482.66054134	0.911959238912056	2099420.85489652	0.853811444712752	2104789.9715685	2458881.13575572	0.571999698555652	0.424361795689964	1.34790573601388	0.183764222329401	50	-1.00542664939417	-0.433426950838515	1.55920479865743	3.10391912728185	3.08716615891587	2.3492045453645	5.42007030439545	1838501.56991236	0.914213023693631	1491304.33133804	0.804210393270634	2011020.97898846	1854370.87585137	0.525394117580171	0.540422786376099	0.972190904649477	0.335932606624139	47	-1.00542664939417	-0.480032531813998	1.92969532502931	3.10391912728185	3.08716615891587	3.34833751972905	6.97523042256323	1838501.56991236	0.914213023693631	2099420.85489652	0.853811444712752	2011020.97898846	2458881.13575572	-0.046605580975483	0.488763383861095	-0.0953540762552871	0.924393211983628	53	-0.433426950838515	-0.480032531813998	1.84504131308698	2.3492045453645	5.42007030439545	3.34833751972905	6.97523042256323	1491304.33133804	0.804210393270634	2099420.85489652	0.853811444712752	1854370.87585137	2458881.13575572	0.442569318211935	0.955955292565122	0.994912698543335	0.526870842234187	0.805298455031818	0.986086031048734	0.273780362892573	0.656723142558534	0.733400736325216	0.387101035044531	0.644770778351336	0.817425234814304
AADLQIQMTK	O35855	Bcat2 Bcatm Eca40	Bcat2	IPI00122442;	BC017688;BC048072;U68526;	ENSMUST00000033098;	Branched-chain-amino-acid aminotransferase, mitochondrial (BCAT(m)) (EC 2.6.1.42)		NP_033867.1;	Mm.24210;	mmu:12036;	L-isoleucine transaminase activity; L-leucine transaminase activity; L-valine transaminase activity; branched-chain-amino-acid transaminase activity; isoleucine catabolic process; lactation; leucine biosynthetic process; leucine metabolic process; mitochondrion; nucleus; regulation of hormone levels; valine metabolic process	GO:0052656; GO:0052654; GO:0052655; GO:0004084; GO:0006550; GO:0007595; GO:0009098; GO:0006551; GO:0005739; GO:0005634; GO:0010817; GO:0006573		Class-IV pyridoxal-phosphate-dependent aminotransferase family	Mitochondrion.	0.101685601341865	0.0995068532722472	1.02189545742801	0.307863632459479	239	0.66466736488038	0.766352966222245	0.789811162514879	1.77216216962646	2.66623917957127	1.62781659671252	2.12410817007322	4197429.76324899	1.05689933327395	3746026.86629999	0.924783102506334	3971456.53431973	4050708.59983013	-0.0751302044185724	0.0932096300635224	-0.806034788115467	0.420950992823041	263	0.66466736488038	0.589537160461809	0.774257337339421	1.77216216962646	2.66623917957127	1.7922516129206	3.04009947653962	4197429.76324899	1.05689933327395	4250700.3554375	1.15105485394895	3971456.53431973	3692873.83729328	-0.0264709643044776	0.101858644829681	-0.25987940786705	0.795169838761818	251	0.66466736488038	0.638196400575904	0.827503542440501	1.77216216962646	2.66623917957127	1.76248272339152	2.76166196142922	4197429.76324899	1.05689933327395	3604711.69206287	1.018434103944	3971456.53431973	3539464.82948993	-0.176815805760438	0.0937224070433397	-1.8865905319597	0.0606428970160951	203	0.766352966222245	0.589537160461809	0.688716224164831	1.62781659671252	2.12410817007322	1.7922516129206	3.04009947653962	3746026.86629999	0.924783102506334	4250700.3554375	1.15105485394895	4050708.59983013	3692873.83729328	-0.128156565646342	0.105421472571319	-1.21565903530367	0.225615249233954	191	0.766352966222245	0.638196400575904	0.752859901199668	1.62781659671252	2.12410817007322	1.76248272339152	2.76166196142922	3746026.86629999	0.924783102506334	3604711.69206287	1.018434103944	4050708.59983013	3539464.82948993	0.0486592401140939	0.100533952973428	0.484008025895042	0.628872805731674	215	0.589537160461809	0.638196400575904	0.759014700072678	1.7922516129206	3.04009947653962	1.76248272339152	2.76166196142922	4250700.3554375	1.15105485394895	3604711.69206287	1.018434103944	3692873.83729328	3539464.82948993	0.633031642762521	0.734061183597776	0.937513681743431	0.329729527822896	0.755341035139155	0.903733048580679	0.391603361882873	0.504286101109408	0.691089002595184	0.242257933583377	0.604771838446076	0.749157960041115
AADMLSGPR	Q8CHT0	Aldh4a1	Aldh4a1	IPI00405699;	AK044712;AL831790;CH466615;BC024133;BC026589;BC039281;BC056226;	ENSMUST00000039818;	Delta-1-pyrroline-5-carboxylate dehydrogenase, mitochondrial (P5C dehydrogenase) (EC 1.5.1.12) (Aldehyde dehydrogenase family 4 member A1)		NP_780647.3;	Mm.273571;	mmu:212647;	1-pyrroline-5-carboxylate dehydrogenase activity; mitochondrial matrix; mitochondrion; oxidoreductase activity, acting on the aldehyde or oxo group of donors, NAD or NADP as acceptor; proline biosynthetic process; proline catabolic process to glutamate	GO:0003842; GO:0005759; GO:0005739; GO:0016620; GO:0006561; GO:0010133	Amino-acid degradation; L-proline degradation into L-glutamate; L-glutamate from L-proline: step 2/2.	Aldehyde dehydrogenase family	Mitochondrion matrix.	0.0990473952164613	0.0761816013217816	1.30014850696164	0.194127157374173	519	0.104812844909528	0.203860240125991	0.890054136478953	2.94210485707548	28.0700791932043	2.98593899258595	14.6469904614091	6880524.93518961	1.30944703025038	7540815.81329218	1.26377968555389	5254527.12193634	5966875.31813521	0.192336822153713	0.0672571698482999	2.85972220638385	0.00439513157910199	571	0.104812844909528	0.29714966706324	0.822354711151129	2.94210485707548	28.0700791932043	2.8367946911335	9.54668641957377	6880524.93518961	1.30944703025038	6164410.01447566	1.20615239444314	5254527.12193634	5110805.27044153	0.416537275983553	0.076175372017356	5.46813576294248	6.93595833488029e-08	545	0.104812844909528	0.521350120893084	0.910924960786293	2.94210485707548	28.0700791932043	2.96907036294852	5.69496437032074	6880524.93518961	1.30944703025038	8860663.8202939	1.38010649760553	5254527.12193634	6420275.41763411	0.0932894269372503	0.0833297726929509	1.11952095778538	0.263527323385736	441	0.203860240125991	0.29714966706324	0.90134930465158	2.98593899258595	14.6469904614091	2.8367946911335	9.54668641957377	7540815.81329218	1.26377968555389	6164410.01447566	1.20615239444314	5966875.31813521	5110805.27044153	0.317489880767093	0.0952170518256318	3.33438049886803	0.000931707408094128	415	0.203860240125991	0.521350120893084	1.00091193863363	2.98593899258595	14.6469904614091	2.96907036294852	5.69496437032074	7540815.81329218	1.26377968555389	8860663.8202939	1.38010649760553	5966875.31813521	6420275.41763411	0.224200453829844	0.083271223612029	2.6924121455741	0.00734865305743278	467	0.29714966706324	0.521350120893084	0.925397720014373	2.8367946911335	9.54668641957377	2.96907036294852	5.69496437032074	6164410.01447566	1.20615239444314	8860663.8202939	1.38010649760553	5110805.27044153	6420275.41763411	0.518207560386788	0.0627865406912309	6.84579087652685e-06	0.617179939213756	0.0367838084715562	0.208170268797696	0.320571372885885	0.043133161805593	5.0463805285872e-06	0.453452675925787	0.029451347721752	0.172564690600412
AADPAMELR	Q62141	Sin3b Kiaa0700	Sin3b	IPI00121971;IPI00124066;IPI00338793;IPI00608092;	L38622;AF038848;AK173005;BC020049;BC021160;	ENSMUST00000004494;ENSMUST00000109950;	Paired amphipathic helix protein Sin3b (Histone deacetylase complex subunit Sin3b) (Transcriptional corepressor Sin3b)	I61714;	NP_001106719.1;NP_033214.2;	Mm.2137;	mmu:20467;	X chromosome; XY body; Y chromosome; autosome; cardiac muscle tissue development; chromatin binding; cytoplasm; negative regulation of cell cycle; negative regulation of transcription, DNA-dependent; nucleus; skeletal muscle tissue development; transcription corepressor activity; transcription, DNA-dependent	GO:0000805; GO:0001741; GO:0000806; GO:0030849; GO:0048738; GO:0003682; GO:0005737; GO:0045786; GO:0045892; GO:0005634; GO:0007519; GO:0003714; GO:0006351			Nucleus.	0.607264637328298	0.226702947646003	2.67867993616273	0.0148563648894059	19	-3.19510426545567	-2.58783962812738	0.51944170892871	0.578902187375982	0.181184130244157	0.34109468018663	0.131806730401394	144546.674119501	0.810022073137893	95659.0493348034	0.380707170116977	178447.821254488	251266.739487493	-0.258675225493135	0.524306094147204	-0.493366810686945	0.626873471535895	21	-3.19510426545567	-3.45377949094881	1.25724184708806	0.578902187375982	0.181184130244157	1.78286696656779	0.516207526056624	144546.674119501	0.810022073137893	161646.933788618	0.778670956491989	178447.821254488	207593.377460562	-0.29066493663389	0.326406732319665	-0.890499208053187	0.383785298431807	20	-3.19510426545567	-3.48576920208956	0.765491640692312	0.578902187375982	0.181184130244157	0.955941487492267	0.274241188119748	144546.674119501	0.810022073137893	75408.7168894244	0.570097235898737	178447.821254488	132273.430111524	-0.865939862821433	0.643231047928665	-1.34623455383557	0.196991298465322	16	-2.58783962812738	-3.45377949094881	1.36449910758026	0.34109468018663	0.131806730401394	1.78286696656779	0.516207526056624	95659.0493348034	0.380707170116977	161646.933788618	0.778670956491989	251266.739487493	207593.377460562	-0.897929573962188	0.357622299027377	-2.51083217239048	0.0239871720953185	15	-2.58783962812738	-3.48576920208956	0.73725725648305	0.34109468018663	0.131806730401394	0.955941487492267	0.274241188119748	95659.0493348034	0.380707170116977	75408.7168894244	0.570097235898737	251266.739487493	132273.430111524	-0.0319897111407548	0.667863811154984	-0.0478985544753994	0.962355316056829	17	-3.45377949094881	-3.48576920208956	1.45557543043625	1.78286696656779	0.516207526056624	0.955941487492267	0.274241188119748	161646.933788618	0.778670956491989	75408.7168894244	0.570097235898737	207593.377460562	132273.430111524	0.165219517136266	0.848677818220942	0.720144656943334	0.542722712031466	0.340652357670207	0.993028434796085	0.10220740005488	0.583025553743467	0.530855242310395	0.398747675386018	0.272746935536538	0.82318020530843
AADPPAENSSAPEAEQGGAE	P62960	Ybx1 Msy-1 Msy1 Nsep1 Yb1	Ybx1	IPI00120886;	M60419;M62867;X57621;BC013450;BC013620;BC029747;BC031472;BC061634;	ENSMUST00000079644;	Nuclease-sensitive element-binding protein 1 (CCAAT-binding transcription factor I subunit A) (CBF-A) (DNA-binding protein B) (DBPB) (Enhancer factor I subunit A) (EFI-A) (Y-box transcription factor) (Y-box-binding protein 1) (YB-1)	I58195;	NP_035862.2;	Mm.258204;	mmu:22608;	CRD-mediated mRNA stability complex; CRD-mediated mRNA stabilization; RNA binding; RNA splicing; U12-type spliceosomal complex; cytoplasmic stress granule; extracellular region; histone pre-mRNA 3'end processing complex; in utero embryonic development; mRNA processing; negative regulation of striated muscle cell differentiation; negative regulation of transcription from RNA polymerase II promoter; positive regulation of cell division; single-stranded DNA binding; transcription, DNA-dependent	GO:0070937; GO:0070934; GO:0003723; GO:0008380; GO:0005689; GO:0010494; GO:0005576; GO:0071204; GO:0001701; GO:0006397; GO:0051154; GO:0000122; GO:0051781; GO:0003697; GO:0006351			Cytoplasm. Nucleus. Cytoplasmic granule. Secreted.	-0.312939633500403	0.186648280838543	-1.67662746259692	0.0958629850780157	139	-2.01296888222235	-2.32590851572276	1.13149506945209	1.89018849744428	0.939005323995612	2.19672842679635	0.944460374063223	471788.606328084	0.825838785086607	407610.759053167	0.766229673725304	571284.147521125	531969.42513518	0.446257528907049	0.151207420974238	2.95129383221925	0.00366306102422425	153	-2.01296888222235	-1.5667113533153	0.959303542861508	1.89018849744428	0.939005323995612	1.47104164608855	0.93893597118301	471788.606328084	0.825838785086607	393761.834854715	0.637435285200096	571284.147521125	617728.331011846	-0.118191115255527	0.205830122487179	-0.57421680474824	0.566704726381152	146	-2.01296888222235	-2.13115999747788	1.27714232329011	1.89018849744428	0.939005323995612	2.35980262992883	1.10728553122315	471788.606328084	0.825838785086607	361083.724975616	0.708335224743517	571284.147521125	509763.897604219	0.759197162407449	0.190769243883839	3.97966227129217	0.00011959023944863	118	-2.32590851572276	-1.5667113533153	1.07068972582087	2.19672842679635	0.944460374063223	1.47104164608855	0.93893597118301	407610.759053167	0.766229673725304	393761.834854715	0.637435285200096	531969.42513518	617728.331011846	0.194748518244875	0.256402153467141	0.759543223843607	0.44913775132238	111	-2.32590851572276	-2.13115999747788	1.39850863887284	2.19672842679635	0.944460374063223	2.35980262992883	1.10728553122315	407610.759053167	0.766229673725304	361083.724975616	0.708335224743517	531969.42513518	509763.897604219	-0.564448644162576	0.214449796464975	-2.63207824613051	0.00955585568229639	125	-1.5667113533153	-2.13115999747788	1.23657785057337	1.47104164608855	0.93893597118301	2.35980262992883	1.10728553122315	393761.834854715	0.637435285200096	361083.724975616	0.708335224743517	617728.331011846	509763.897604219	0.390817697887209	0.0554760153291309	0.825895260152376	0.00706959986551645	0.860270889782957	0.237273699583058	0.241765994047427	0.0381109696310305	0.608809388813802	0.00519415614970716	0.688785043274965	0.196690251651434
AADVASFVK	P70236	Map2k6 Prkmk6 Sapkk3	Map2k6	IPI00137439;	X97052;BC075652;	ENSMUST00000020949;	Dual specificity mitogen-activated protein kinase kinase 6 (MAP kinase kinase 6) (MAPKK 6) (EC 2.7.12.2) (MAPK/ERK kinase 6) (MEK 6) (SAPKK3)	S71632;	NP_036073.1;	Mm.14487;	mmu:26399;	ATP binding; MAPK cascade; activation of MAPK activity; apoptotic process; cardiac muscle contraction; cytoskeleton; cytosol; nucleus; positive regulation of apoptotic process; protein serine/threonine kinase activity; protein tyrosine kinase activity; regulation of transcription, DNA-dependent; response to drug; response to stress; transcription, DNA-dependent	GO:0005524; GO:0000165; GO:0000187; GO:0006915; GO:0060048; GO:0005856; GO:0005829; GO:0005634; GO:0043065; GO:0004674; GO:0004713; GO:0006355; GO:0042493; GO:0006950; GO:0006351		Protein kinase superfamily, STE Ser/Thr protein kinase family, MAP kinase kinase subfamily	Nucleus. Cytoplasm. Cytoplasm › cytoskeleton.	0.0387676375526059	0.171754583825488	0.225715300803826	0.823833045375375	19	-2.68632346511031	-2.64755582755771	0.393539190667968	0.42552571132147	0.158404494785588	0.293479082100248	0.110849062764041	96494.6682765744	0.436613745564149	73458.6854489758	0.310303070490823	221006.940933327	236732.061119415	-0.0492412339205534	0.167481825245044	-0.294009417729405	0.771637028256328	21	-2.68632346511031	-2.73556469903087	0.401607308546067	0.42552571132147	0.158404494785588	0.358479299726692	0.131043985124421	96494.6682765744	0.436613745564149	47826.8431124816	0.240241783250307	221006.940933327	199077.955821911	-0.0162014209397611	0.163819563883295	-0.0988979616091705	0.922203826291278	20	-2.68632346511031	-2.70252488605007	0.384190932102803	0.42552571132147	0.158404494785588	0.29189024704858	0.108006497388891	96494.6682765744	0.436613745564149	49367.6515535195	0.249626789680897	221006.940933327	197765.839221933	-0.088008871473159	0.157297927352699	-0.559504330122687	0.583565770620508	16	-2.64755582755771	-2.73556469903087	0.333679293293047	0.293479082100248	0.110849062764041	0.358479299726692	0.131043985124421	73458.6854489758	0.310303070490823	47826.8431124816	0.240241783250307	236732.061119415	199077.955821911	-0.0549690584923664	0.14219397042688	-0.386577984476727	0.704497328598286	15	-2.64755582755771	-2.70252488605007	0.293140379697989	0.293479082100248	0.110849062764041	0.29189024704858	0.108006497388891	73458.6854489758	0.310303070490823	49367.6515535195	0.249626789680897	236732.061119415	197765.839221933	0.0330398129807931	0.151085730988666	0.21868255039433	0.829501133739144	17	-2.73556469903087	-2.70252488605007	0.329283716595283	0.358479299726692	0.131043985124421	0.29189024704858	0.108006497388891	47826.8431124816	0.240241783250307	49367.6515535195	0.249626789680897	199077.955821911	197765.839221933	0.9300808873726	0.918434546573888	0.980906524317379	0.847651825757824	0.941874518559442	0.968482640580501	0.575362711299335	0.630947102182854	0.723076073160845	0.62278431980943	0.75412185711553	0.802832739703387
AADVHEVR	P52480	Pkm Pk3 Pkm2 Pykm	Pkm	IPI00407130;IPI00845840;	D38379;X97047;AK002341;AK135397;AK151724;AK153483;AK155110;AK155655;AK170892;AK168943;AK171023;AK171033;BC016619;BC094663;	ENSMUST00000034834;ENSMUST00000163694;	Pyruvate kinase isozymes M1/M2 (EC 2.7.1.40) (Pyruvate kinase muscle isozyme)	S55921;	NP_001240812.1;NP_035229.2;	Mm.326167;Mm.488724;	mmu:18746;	ATP binding; flagellum; glycolysis; magnesium ion binding; mitochondrion; nucleus; plasma membrane; potassium ion binding; programmed cell death; pyruvate kinase activity	GO:0005524; GO:0019861; GO:0006096; GO:0000287; GO:0005739; GO:0005634; GO:0005886; GO:0030955; GO:0012501; GO:0004743	Carbohydrate degradation; glycolysis; pyruvate from D-glyceraldehyde 3-phosphate: step 5/5.	Pyruvate kinase family	Cytoplasm. Nucleus.	0.0902331624829779	0.0547774026571445	1.64726982489026	0.0998109061544029	1019	2.10725461317856	2.19748777566155	0.896326373961407	3.06495196390965	1.45447633368163	3.00757305168759	1.36864153921501	34469075.7983179	1.52575258903476	36955023.3186592	1.48198843422064	22591523.7149452	24936107.7760999	0.111169085047004	0.0515328833532962	2.157245584045	0.0311985275949006	1121	2.10725461317856	2.21842369822557	0.882477117584968	3.06495196390965	1.45447633368163	3.12614832048556	1.40917549834418	34469075.7983179	1.52575258903476	38804648.2984518	1.58946573107746	22591523.7149452	24413642.6094239	0.348060249763452	0.0568793085088486	6.11927709545388	1.31692733560162e-09	1070	2.10725461317856	2.45531486294201	0.952622293499768	3.06495196390965	1.45447633368163	3.06677579679962	1.24903565041143	34469075.7983179	1.52575258903476	49633617.0496233	1.68390793126327	22591523.7149452	29475255.8189972	0.0209359225640325	0.0610972465267729	0.342665566031005	0.73193322424341	866	2.19748777566155	2.21842369822557	0.925577914526202	3.00757305168759	1.36864153921501	3.12614832048556	1.40917549834418	36955023.3186592	1.48198843422064	38804648.2984518	1.58946573107746	24936107.7760999	24413642.6094239	0.257827087280475	0.0680608095223236	3.78818719744891	0.000162911747092095	815	2.19748777566155	2.45531486294201	1.00202063082392	3.00757305168759	1.36864153921501	3.06677579679962	1.24903565041143	36955023.3186592	1.48198843422064	49633617.0496233	1.68390793126327	24936107.7760999	29475255.8189972	0.236891164716439	0.0633354251676295	3.7402632742965	0.000195237533624944	917	2.21842369822557	2.45531486294201	0.985776777806251	3.12614832048556	1.40917549834418	3.06677579679962	1.24903565041143	38804648.2984518	1.58946573107746	49633617.0496233	1.68390793126327	24413642.6094239	29475255.8189972	0.396512162308699	0.211649837305638	1.85686754319828e-07	0.911974530511288	0.00882987264525282	0.0198495093211039	0.245288679583092	0.145399421247403	1.36879147832155e-07	0.670043313078719	0.00706973150469771	0.0164544363340141
AAEAEHFFLQR	B1AUH1	Ptpru Pcp2 Ptpf	Ptpru	IPI00121326;IPI00649924;	D88187;U55057;AL670959;AL670959;CH466552;AK052720;BC080736;	ENSMUST00000030741;ENSMUST00000105987;	Receptor-type tyrosine-protein phosphatase U (R-PTP-U) (EC 3.1.3.48) (Ftp-1) (Pancreatic carcinoma phosphatase 2) (PCP-2) (Protein-tyrosine phosphatase-lamda) (PTP-lambda) (PTPlambda) (Receptor-type protein-tyrosine phosphatase psi) (R-PTP-psi)		NP_001076588.1;NP_035344.2;	Mm.4860;	mmu:19273;	canonical Wnt receptor signaling pathway; cell differentiation; cell-cell junction; homotypic cell-cell adhesion; integral to membrane; negative regulation of cell migration; negative regulation of cell proliferation; plasma membrane; protein localization to cell surface; protein tyrosine phosphatase activity	GO:0060070; GO:0030154; GO:0005911; GO:0034109; GO:0016021; GO:0030336; GO:0008285; GO:0005886; GO:0034394; GO:0004725		Protein-tyrosine phosphatase family, Receptor class 2B subfamily	Cell junction. Cell membrane; Single-pass type I membrane protein.	-0.816740497423441	0.581036478595973	-1.40566130959114	0.175966873247426	19	0.725491700013493	-0.0912487974099483	1.33132182234832	1.08194719878124	1.49132953383356	1.59102637230171	17.4361352419122	1537669.64603604	0.579826621714102	1991283.77664082	1.00537519092362	2651947.30364455	1980637.47207792	0.153175307711938	0.520465766592428	0.294304289626581	0.771414819300492	21	0.725491700013493	0.878667007725431	1.24803306511454	1.08194719878124	1.49132953383356	1.41835229342224	1.6142091155714	1537669.64603604	0.579826621714102	3060492.94363298	0.914737522977935	2651947.30364455	3345760.79668135	-0.103686741715043	0.577611356748192	-0.179509527476699	0.859343830998163	20	0.725491700013493	0.62180495829845	1.35461870537236	1.08194719878124	1.49132953383356	1.63704390992011	2.6327289418853	1537669.64603604	0.579826621714102	3407392.64018145	0.993539494089425	2651947.30364455	3429549.2634687	0.969915805135379	0.709781624958511	1.36649889350414	0.190680021903421	16	-0.0912487974099483	0.878667007725431	1.50567420050931	1.59102637230171	17.4361352419122	1.41835229342224	1.6142091155714	1991283.77664082	1.00537519092362	3060492.94363298	0.914737522977935	1980637.47207792	3345760.79668135	0.713053755708399	0.785104711661346	0.908227584317408	0.378119105858009	15	-0.0912487974099483	0.62180495829845	1.61853482667491	1.59102637230171	17.4361352419122	1.63704390992011	2.6327289418853	1991283.77664082	1.00537519092362	3407392.64018145	0.993539494089425	1980637.47207792	3429549.2634687	-0.256862049426979	0.700770543226605	-0.366542303910624	0.71848264745143	17	0.878667007725431	0.62180495829845	1.52729399026744	1.41835229342224	1.6142091155714	1.63704390992011	2.6327289418853	3060492.94363298	0.914737522977935	3407392.64018145	0.993539494089425	3345760.79668135	3429549.2634687	0.49715701576792	0.918434546573888	0.957273104916644	0.535422991802778	0.825817127829358	0.928034490902678	0.307549173859245	0.630947102182854	0.7056546780819	0.393384445862672	0.661199272095166	0.769302867859411
AAECNIVVTQPR	O70133	Dhx9 Ddx9	Dhx9	IPI00339468;IPI00607914;IPI00875791;	U91922;AF023530;AY512925;BC089159;AK013423;U92080;		ATP-dependent RNA helicase A (RHA) (EC 3.6.4.13) (DEAH box protein 9) (mHEL-5) (Nuclear DNA helicase II) (NDH II)		NP_031868.2;	Mm.20000;	mmu:13211;	ATP binding; ATP-dependent helicase activity; CRD-mediated mRNA stability complex; DNA binding; cellular response to heat; circadian rhythm; double-stranded RNA binding; nucleolus; ribonucleoprotein complex	GO:0005524; GO:0008026; GO:0070937; GO:0003677; GO:0034605; GO:0007623; GO:0003725; GO:0005730; GO:0030529		DEAD box helicase family, DEAH subfamily	Nucleus › nucleolus. Cytoplasm.	0.189398214124946	0.107102844752559	1.76837706377002	0.0789155460389311	159	-1.81874410682012	-1.62934589269518	0.694105764903169	1.1079034740176	0.609158523105624	1.04694247533732	0.642553849388927	401595.494734253	0.782849070628937	380337.686393419	0.637386678215252	512992.235414693	596714.207235086	0.0345452218915508	0.0975804010300896	0.354018035659625	0.723751541051103	175	-1.81874410682012	-1.78419888492857	0.661822479671764	1.1079034740176	0.609158523105624	0.988466951978176	0.554011640926313	401595.494734253	0.782849070628937	291567.099471241	0.616253642367776	512992.235414693	473128.399454126	-0.207217343476877	0.123202707055697	-1.68192200016513	0.0944529408199552	167	-1.81874410682012	-2.025961450297	0.81723430491964	1.1079034740176	0.609158523105624	1.3598717459036	0.671222912807274	401595.494734253	0.782849070628937	369915.204827853	0.848534651775319	512992.235414693	435945.902803038	-0.154852992233396	0.113958506410962	-1.35885417517633	0.176458782315514	135	-1.62934589269518	-1.78419888492857	0.683751038465775	1.04694247533732	0.642553849388927	0.988466951978176	0.554011640926313	380337.686393419	0.637386678215252	291567.099471241	0.616253642367776	596714.207235086	473128.399454126	-0.396615557601823	0.148733999879568	-2.66660990710239	0.00865915969142857	127	-1.62934589269518	-2.025961450297	0.867260798425689	1.04694247533732	0.642553849388927	1.3598717459036	0.671222912807274	380337.686393419	0.637386678215252	369915.204827853	0.848534651775319	596714.207235086	435945.902803038	-0.241762565368428	0.134718503452524	-1.79457579450939	0.0748337529866606	143	-1.78419888492857	-2.025961450297	0.830460629141761	0.988466951978176	0.554011640926313	1.3598717459036	0.671222912807274	291567.099471241	0.616253642367776	369915.204827853	0.848534651775319	473128.399454126	435945.902803038	0.358082269904721	0.897979599016265	0.404886221886192	0.516458678758901	0.185795448161739	0.529468918980889	0.22151534181356	0.616894941432882	0.298462220548625	0.379451040140192	0.148759102885211	0.438908210640132
AAEDYGVIK	P37804	Tagln Sm22 Sm22a	Tagln	IPI00226515;	L41170;L41169;L41154;Z68618;U36588;AK002880;AK077235;BC003795;	ENSMUST00000034590;	Transgelin (Actin-associated protein p27) (Smooth muscle protein 22-alpha) (SM22-alpha)	A57015;A60598;	NP_035656.1;	Mm.283283;	mmu:21345;	cytoplasm; muscle organ development	GO:0005737; GO:0007517		Calponin family	Cytoplasm.	0.345463868722397	0.10319213420909	3.34777327138532	0.000993016760358254	179	0.114603841065207	0.460067709787604	0.709328649205793	1.58466170002823	13.8273000738832	1.43042221881274	3.10915586636825	3833126.17916296	1.45063962146768	3171305.17115143	1.02462609757764	2642369.69846777	3095085.29857753	0.161820475245481	0.100267643789164	1.61388528871533	0.108152928631599	197	0.114603841065207	0.276424316310688	0.721300090278548	1.58466170002823	13.8273000738832	1.67836352838837	6.07169279023185	3833126.17916296	1.45063962146768	3307665.89110516	1.15816446740705	2642369.69846777	2855955.25004364	-0.0218510560304615	0.100889126650231	-0.216584846712134	0.82876673615806	188	0.114603841065207	0.0927527850347454	0.709817924452601	1.58466170002823	13.8273000738832	1.66039476853123	17.9012928604703	3833126.17916296	1.45063962146768	2954775.71568783	1.21626849421692	2642369.69846777	2429377.83041911	-0.183643393476916	0.100527492861129	-1.82679770727601	0.0696919088107354	152	0.460067709787604	0.276424316310688	0.63975304708008	1.43042221881274	3.10915586636825	1.67836352838837	6.07169279023185	3171305.17115143	1.02462609757764	3307665.89110516	1.15816446740705	3095085.29857753	2855955.25004364	-0.367314924752858	0.0987833933078297	-3.71838739744673	0.000287142987134191	143	0.460067709787604	0.0927527850347454	0.610941546997672	1.43042221881274	3.10915586636825	1.66039476853123	17.9012928604703	3171305.17115143	1.02462609757764	2954775.71568783	1.21626849421692	3095085.29857753	2429377.83041911	-0.183671531275941	0.0996236721728871	-1.84365349389247	0.0670719416135616	161	0.276424316310688	0.0927527850347454	0.65137427907906	1.67836352838837	6.07169279023185	1.66039476853123	17.9012928604703	3307665.89110516	1.15816446740705	2954775.71568783	1.21626849421692	2855955.25004364	2429377.83041911	0.0350071313574404	0.417045731384513	0.948166017777671	0.350501472592081	0.0147226040676076	0.512185735958107	0.0216559637834595	0.286502502193953	0.6989413811029	0.257519437305887	0.0117878096309707	0.424581154484888
AAEEAFVNDIDESSPGTEWER	O08585	Clta	Clta	IPI00114409;IPI00876257;	U91848;		Clathrin light chain A (Lca)			Mm.298875;		clathrin coat of coated pit; clathrin coat of trans-Golgi network vesicle; cytoplasmic membrane-bounded vesicle; intracellular protein transport; structural molecule activity; vesicle-mediated transport	GO:0030132; GO:0030130; GO:0016023; GO:0006886; GO:0005198; GO:0016192		Clathrin light chain family	Cytoplasmic vesicle membrane; Peripheral membrane protein; Cytoplasmic side. Membrane › coated pit; Peripheral membrane protein; Cytoplasmic side.	-0.163782715470276	0.305059548367762	-0.536887687491194	0.59336413558939	59	-1.17336023231331	-1.33714294778359	1.21066755007017	2.12462650744128	1.81071971669989	2.47452472407372	1.85060597161689	1817884.72232545	1.32556533911632	2705998.66424991	1.63354709429954	1371403.33160591	1656517.08095397	-0.231945725096452	0.379901867154924	-0.610541155887145	0.543632348651797	65	-1.17336023231331	-1.40530595740977	1.57785095763811	2.12462650744128	1.81071971669989	3.19416044667339	2.27292884501878	1817884.72232545	1.32556533911632	2395643.8278567	1.38622486849139	1371403.33160591	1728178.36579707	-0.0277938945327999	0.305926325138558	-0.0908515948086902	0.927903399508429	62	-1.17336023231331	-1.20115412684611	1.2426786072074	2.12462650744128	1.81071971669989	2.49620349140782	2.07817084886694	1817884.72232545	1.32556533911632	2766468.23117114	1.52889450796516	1371403.33160591	1809456.5823597	-0.0681630096261772	0.486432754054404	-0.140128330294456	0.889121571431087	50	-1.33714294778359	-1.40530595740977	1.78726806241505	2.47452472407372	1.85060597161689	3.19416044667339	2.27292884501878	2705998.66424991	1.63354709429954	2395643.8278567	1.38622486849139	1656517.08095397	1728178.36579707	0.135988820937476	0.397901814976347	0.341764766631084	0.73405136940333	47	-1.33714294778359	-1.20115412684611	1.42079366662044	2.47452472407372	1.85060597161689	2.49620349140782	2.07817084886694	2705998.66424991	1.63354709429954	2766468.23117114	1.52889450796516	1656517.08095397	1809456.5823597	0.204151830563652	0.473340159544494	0.431300464258329	0.667999213861413	53	-1.40530595740977	-1.20115412684611	1.78681991806278	3.19416044667339	2.27292884501878	2.49620349140782	2.07817084886694	2395643.8278567	1.38622486849139	2766468.23117114	1.52889450796516	1728178.36579707	1809456.5823597	0.823699580628309	0.803241209759467	0.980906524317379	0.968612572850423	0.951112901298965	0.910970948644165	0.509553556514026	0.55181146608885	0.723076073160845	0.71165625320538	0.761518666574744	0.755157884969232
AAEGIQEVSTACTWNGRPCSLSVHIDK	Q61234	Snta1 Snt1	Snta1	IPI00267848;	U00677;BC018546;	ENSMUST00000028991;	Alpha-1-syntrophin (59 kDa dystrophin-associated protein A1 acidic component 1) (Syntrophin-1)	I84771;		Mm.1541;		cell junction; cytoplasm; cytoskeleton; neuromuscular junction development; phospholipid binding; postsynaptic membrane; protein complex; regulation of vasoconstriction by circulating norepinephrine; sarcolemma	GO:0030054; GO:0005737; GO:0005856; GO:0007528; GO:0005543; GO:0045211; GO:0043234; GO:0003117; GO:0042383		Syntrophin family	Cell membrane › sarcolemma; Peripheral membrane protein; Cytoplasmic side. Cell junction. Cytoplasm › cytoskeleton.	-0.10341004703027	0.114152379823578	-0.905894797726417	0.36598711855787	219	-0.0780762041199577	-0.181486251150227	0.8674829831585	2.11314918091977	27.0652141038144	1.60382512123654	8.8371714720635	14904698.6648579	2.87738597049406	3819851.40482854	1.49981434262286	5179944.16379901	2546882.83494372	-0.0738272511390465	0.106883575440739	-0.690725874715704	0.490402545791587	241	-0.0780762041199577	-0.151903455259003	0.850043671061381	2.11314918091977	27.0652141038144	1.79693041040208	11.8294242045925	14904698.6648579	2.87738597049406	10274383.6061318	3.13037533013636	5179944.16379901	3282157.09701629	-0.211456511225799	0.116100496612901	-1.82132305541147	0.0698568739690134	230	-0.0780762041199577	-0.289532715345755	0.903049932995192	2.11314918091977	27.0652141038144	1.97386288348477	6.81740880690329	14904698.6648579	2.87738597049406	4495035.80681113	1.67791522775699	5179944.16379901	2678940.9455566	0.029582795891224	0.0957338794089175	0.309010729261937	0.757659222632761	186	-0.181486251150227	-0.151903455259003	0.673547545092934	1.60382512123654	8.8371714720635	1.79693041040208	11.8294242045925	3819851.40482854	1.49981434262286	10274383.6061318	3.13037533013636	2546882.83494372	3282157.09701629	-0.108046464195528	0.11297122463415	-0.956406948277575	0.340186021383039	175	-0.181486251150227	-0.289532715345755	0.772429131106619	1.60382512123654	8.8371714720635	1.97386288348477	6.81740880690329	3819851.40482854	1.49981434262286	4495035.80681113	1.67791522775699	2546882.83494372	2678940.9455566	-0.137629260086751	0.1106946151539	-1.24332389516332	0.215226120083837	197	-0.151903455259003	-0.289532715345755	0.800146743608731	1.79693041040208	11.8294242045925	1.97386288348477	6.81740880690329	10274383.6061318	3.13037533013636	4495035.80681113	1.67791522775699	3282157.09701629	2678940.9455566	0.676090509052143	0.777490205081898	0.351779258201103	0.920381111062812	0.808150589977024	0.709275615393537	0.418240255931797	0.534121014613328	0.259314377398501	0.676219771845882	0.647054370548853	0.587960652727742
AAEIQPLAQSHATK	P04247	Mb	Mb	IPI00230760;	BC025172;X04405;X04417;	ENSMUST00000019037;ENSMUST00000166179;ENSMUST00000169226;	Myoglobin	MYMS;	NP_001157519.1;NP_001157520.1;NP_038621.2;	Mm.404074;	mmu:17189;	brown fat cell differentiation; enucleate erythrocyte differentiation; heart development; heme binding; iron ion binding; oxygen binding; oxygen transporter activity; response to hormone stimulus; response to hydrogen peroxide; response to hypoxia; slow-twitch skeletal muscle fiber contraction	GO:0050873; GO:0043353; GO:0007507; GO:0020037; GO:0005506; GO:0019825; GO:0005344; GO:0009725; GO:0042542; GO:0001666; GO:0031444		Globin family		-0.217062555768321	0.0636403312450235	-3.41077036404166	0.000674823880045096	959	1.6683370534834	1.45127449771508	1.01025893896863	3.61209997083913	2.16509005976775	3.64869149487334	2.51412913312948	282056667.992732	3.43398357596164	278873489.178805	3.50672277258317	82136871.5817886	79525388.0230108	-0.156905703592491	0.0576978628288881	-2.71943701030693	0.0066466835029735	1055	1.6683370534834	1.51143134989091	0.958548888427631	3.61209997083913	2.16509005976775	3.64180463124903	2.40950714136761	282056667.992732	3.43398357596164	293431566.508211	3.62313745451183	82136871.5817886	80988251.2579826	-0.00494952514929381	0.0624389096363905	-0.079269884405687	0.936833708940885	1007	1.6683370534834	1.66338752833411	1.01451219965926	3.61209997083913	2.16509005976775	3.64163918302267	2.1892909024452	282056667.992732	3.43398357596164	297716845.308767	3.51162335663947	82136871.5817886	84780403.5549173	0.0601568521758295	0.067845217526137	0.886677858356846	0.375513924844997	815	1.45127449771508	1.51143134989091	0.997116986562997	3.64869149487334	2.51412913312948	3.64180463124903	2.40950714136761	278873489.178805	3.50672277258317	293431566.508211	3.62313745451183	79525388.0230108	80988251.2579826	0.212113030619025	0.0741776945558199	2.85952578991798	0.00435792800034703	767	1.45127449771508	1.66338752833411	1.0594693933294	3.64869149487334	2.51412913312948	3.64163918302267	2.1892909024452	278873489.178805	3.50672277258317	297716845.308767	3.51162335663947	79525388.0230108	84780403.5549173	0.151956178443193	0.0674301026742254	2.25353621627031	0.0244756197043902	863	1.51143134989091	1.66338752833411	1.01817222228742	3.64180463124903	2.40950714136761	3.64163918302267	2.1892909024452	293431566.508211	3.62313745451183	297716845.308767	3.51162335663947	80988251.2579826	84780403.5549173	0.0266420467841804	0.081747995232833	0.982978491108556	0.718750547074874	0.11716815135708	0.370106073126008	0.0164811904861441	0.0561593211991229	0.724603425231549	0.528078341803241	0.093811927337557	0.30680288961144
AAEITASVDRLQQDFK	Q9D1D1	Tspan11	Tspan11	IPI00133611;	AK003691;AK028808;AK053788;AK090022;BC057639;	ENSMUST00000032501;	Tetraspanin-11 (Tspan-11)		NP_081019.1;	Mm.174368;	mmu:68498;	integral to membrane	GO:0016021		Tetraspanin (TM4SF) family	Membrane; Multi-pass membrane protein.	0.410921466318905	0.331752715602896	1.23863783774049	0.23056491657032	19	3.33005906284021	3.74098052915911	0.760140965628714	0.488033654562038	0.146554053652668	1.03495941681285	0.276654585274059	7490502.28514142	0.512150406486852	22506162.0901225	0.896633219058436	14625590.8230617	25100745.3345933	-0.000224015446932633	0.272646558513186	-0.000821633136153446	0.999352186890413	21	3.33005906284021	3.32983504739328	0.653783480020133	0.488033654562038	0.146554053652668	0.814129060080223	0.244495312378178	7490502.28514142	0.512150406486852	16139839.4266194	0.934848212403909	14625590.8230617	17264663.0891198	-0.186945098266689	0.317311715923043	-0.589152838945375	0.562355109996454	20	3.33005906284021	3.14311396457352	0.744161936571029	0.488033654562038	0.146554053652668	0.990661649815456	0.315184769302463	7490502.28514142	0.512150406486852	11110289.8091589	0.793787979623542	14625590.8230617	13996545.796055	-0.411145481765839	0.435117044049213	-0.944907783753324	0.358757759287786	16	3.74098052915911	3.32983504739328	0.923022637371132	1.03495941681285	0.276654585274059	0.814129060080223	0.244495312378178	22506162.0901225	0.896633219058436	16139839.4266194	0.934848212403909	25100745.3345933	17264663.0891198	-0.597866564585594	0.491537277645114	-1.21631988411924	0.242657333830123	15	3.74098052915911	3.14311396457352	1.01333005732968	1.03495941681285	0.276654585274059	0.990661649815456	0.315184769302463	22506162.0901225	0.896633219058436	11110289.8091589	0.793787979623542	25100745.3345933	13996545.796055	-0.186721082819757	0.414219672938162	-0.450777920554325	0.657846122313341	17	3.32983504739328	3.14311396457352	0.902770847381959	0.814129060080223	0.244495312378178	0.990661649815456	0.315184769302463	16139839.4266194	0.934848212403909	11110289.8091589	0.793787979623542	17264663.0891198	13996545.796055	0.55809499221	0.999544814748755	0.82339068823733	0.703164004745478	0.767746346402885	0.90767269850918	0.345246367536513	0.686668316996816	0.606963141510532	0.516626642098453	0.614704282932002	0.752423769682963
AAELIANSLATAGDGLIELR	P67778	Phb	Phb	IPI00133440;	X78682;AK002714;AK010619;AK150956;AK151073;AK168248;AK168656;AL732490;BC083354;BC089034;	ENSMUST00000125172;	Prohibitin (B-cell receptor-associated protein 32) (BAP 32)		NP_032857.1;	Mm.263862;	mmu:18673;	DNA biosynthetic process; DNA replication; cellular response to interleukin-6; histone deacetylation; integral to plasma membrane; mitochondrial inner membrane; negative regulation of androgen receptor signaling pathway; negative regulation of cell growth; negative regulation of cell proliferation; negative regulation of glucocorticoid receptor signaling pathway; negative regulation of transcription by competitive promoter binding; negative regulation of transcription from RNA polymerase II promoter; nucleoplasm; nucleus; positive regulation of transcription, DNA-dependent; progesterone receptor signaling pathway; sequence-specific DNA binding RNA polymerase II transcription factor activity; transcription regulatory region DNA binding	GO:0071897; GO:0006260; GO:0071354; GO:0016575; GO:0005887; GO:0005743; GO:0060766; GO:0030308; GO:0008285; GO:2000323; GO:0010944; GO:0000122; GO:0005654; GO:0005634; GO:0045893; GO:0050847; GO:0000981; GO:0044212		Prohibitin family	Mitochondrion inner membrane.	-0.391746117546378	0.0945006889328436	-4.14543133992145	4.23576869381516e-05	359	0.0943622697520463	-0.297383847794333	0.918651691191991	1.90838140621301	20.223987948018	2.08557609149562	7.01307790239496	2800265.06969413	1.04114094442465	2383305.68663028	1.01430280921939	2689611.89615071	2349698.39871042	-0.0450802848601739	0.0818780043884686	-0.550578695668881	0.582233751406139	395	0.0943622697520463	0.0492819848918741	0.832985466183559	1.90838140621301	20.223987948018	1.87025253514774	37.9500245221681	2800265.06969413	1.04114094442465	2745220.08905616	1.03766222915464	2689611.89615071	2645581.58900381	-0.313141154690055	0.115942897035009	-2.70082223834292	0.00722883973218669	377	0.0943622697520463	-0.21877888493801	1.1536172597158	1.90838140621301	20.223987948018	2.17423801544398	9.93806150927245	2800265.06969413	1.04114094442465	2129059.00093495	0.96867511121966	2689611.89615071	2197908.23184695	0.346665832686208	0.100448838594835	3.45116815222224	0.000636935410249955	305	-0.297383847794333	0.0492819848918741	0.904039547353519	2.08557609149562	7.01307790239496	1.87025253514774	37.9500245221681	2383305.68663028	1.01430280921939	2745220.08905616	1.03766222915464	2349698.39871042	2645581.58900381	0.0786049628563239	0.139922593008932	0.56177462957184	0.574708011930732	287	-0.297383847794333	-0.21877888493801	1.22382286325565	2.08557609149562	7.01307790239496	2.17423801544398	9.93806150927245	2383305.68663028	1.01430280921939	2129059.00093495	0.96867511121966	2349698.39871042	2197908.23184695	-0.268060869829885	0.126165141945774	-2.12468250497508	0.0343721824144197	323	0.0492819848918741	-0.21877888493801	1.16660125154565	1.87025253514774	37.9500245221681	2.17423801544398	9.93806150927245	2745220.08905616	1.03766222915464	2129059.00093495	0.96867511121966	2645581.58900381	2197908.23184695	0.00298621692913969	0.826261269069531	0.0917667500407494	0.0232835277746928	0.900018735066454	0.421432845255059	0.00184732090746584	0.567625809928534	0.0676459373255514	0.0171068067894057	0.720609578614743	0.349350697245656
AAELLGVER	Q6XPS7	Tha1 Gly1 RP23-268N22.3-001	Tha1	IPI00119576;	AY219871;AL591433;	ENSMUST00000033230;	0		NP_082195.2;	Mm.3200;	mmu:71776;	cellular amino acid metabolic process; lyase activity; pyridoxal phosphate binding	GO:0006520; GO:0016829; GO:0030170				-0.107335693688765	0.179424702388789	-0.598221383453563	0.551981871457499	59	-1.13992344601782	-1.24725913970659	0.712069712373769	2.9218068206412	2.56316056209577	3.24762143085729	2.60380648052118	4291102.54833815	1.39709347602406	5959361.48571213	1.53267376812463	3071449.85069293	3888212.61879101	0.440589257245615	0.151510727316746	2.90797400981732	0.00497242382769766	65	-1.13992344601782	-0.69933418877221	0.629271311508676	2.9218068206412	2.56316056209577	2.59356186647144	3.70861586364716	4291102.54833815	1.39709347602406	4654528.67683011	1.44107636869282	3071449.85069293	3229897.30311945	0.0028623009472592	0.260425850136259	0.0109908480504589	0.9912660385831	62	-1.13992344601782	-1.13706114507056	1.05785480403347	2.9218068206412	2.56316056209577	3.48512502933855	3.06502868772485	4291102.54833815	1.39709347602406	6099009.98884924	1.62192862879922	3071449.85069293	3760344.24730797	0.547924950934382	0.227327148029925	2.4102926363298	0.0196594462631315	50	-1.24725913970659	-0.69933418877221	0.835253276033182	3.24762143085729	2.60380648052118	2.59356186647144	3.70861586364716	5959361.48571213	1.53267376812463	4654528.67683011	1.44107636869282	3888212.61879101	3229897.30311945	0.110197994636025	0.349781811261485	0.31504781291685	0.754119876922488	47	-1.24725913970659	-1.13706114507056	1.24897088536499	3.24762143085729	2.60380648052118	3.48512502933855	3.06502868772485	5959361.48571213	1.53267376812463	6099009.98884924	1.62192862879922	3888212.61879101	3760344.24730797	-0.437726956298356	0.31720573033986	-1.37994655969603	0.173396856581637	53	-0.69933418877221	-1.13706114507056	1.19742537299254	2.59356186647144	3.70861586364716	3.48512502933855	3.06502868772485	4654528.67683011	1.44107636869282	6099009.98884924	1.62192862879922	3229897.30311945	3760344.24730797	0.804141855540297	0.0667725485433686	0.99876722071142	0.191034041970428	0.956163987682455	0.666387019883523	0.497454839202165	0.045871473548075	0.736242100598076	0.140355983758584	0.765562872643503	0.55240775049431
AAEMLLFGK	Q9WUR2	Eci2 Peci	Eci2	IPI00322931;IPI00877214;	AF153613;AK009478;BC001983;	ENSMUST00000021854;ENSMUST00000171229;ENSMUST00000178421;	Enoyl-CoA delta isomerase 2, mitochondrial (EC 5.3.3.8) (Delta(3),delta(2)-enoyl-CoA isomerase) (D3,D2-enoyl-CoA isomerase) (Dodecenoyl-CoA isomerase) (Peroxisomal 3,2-trans-enoyl-CoA isomerase) (pECI)		NP_001103801.1;NP_001103802.1;NP_035998.2;	Mm.28883;	mmu:23986;	dodecenoyl-CoA delta-isomerase activity; fatty acid beta-oxidation; fatty acid catabolic process; fatty-acyl-CoA binding; mitochondrion; peroxisomal matrix; peroxisome	GO:0004165; GO:0006635; GO:0009062; GO:0000062; GO:0005739; GO:0005782; GO:0005777		Enoyl-CoA hydratase/isomerase family	Mitochondrion. Peroxisome matrix.	0.179004950757924	0.178513537460062	1.00275280690111	0.317086802620122	219	-0.118570652793575	0.0604342979643481	1.35658543649605	2.45662308060172	20.7186434646571	2.06681371112903	34.1993500503357	7545937.44434384	1.95324152634426	5854504.25455215	1.63158824143004	3863289.48190397	3588224.10329512	0.448034213502968	0.157948582426708	2.83658268165128	0.00494774196224086	241	-0.118570652793575	0.329463560709395	1.25616300064158	2.45662308060172	20.7186434646571	1.9043792505342	5.78024242327049	7545937.44434384	1.95324152634426	3883489.74756184	1.19068022839804	3863289.48190397	3261572.38101346	0.646148047933115	0.171654030397148	3.76424629493495	0.000212125620017545	230	-0.118570652793575	0.527577395139541	1.33515501803007	2.45662308060172	20.7186434646571	2.36266370812045	4.47832627001682	7545937.44434384	1.95324152634426	15549521.6436072	2.69432944176768	3863289.48190397	5771202.80933632	0.269029262745048	0.17539803322979	1.53382143340565	0.126772772012022	186	0.0604342979643481	0.329463560709395	1.23403454895456	2.06681371112903	34.1993500503357	1.9043792505342	5.78024242327049	5854504.25455215	1.63158824143004	3883489.74756184	1.19068022839804	3588224.10329512	3261572.38101346	0.467143097175192	0.211675825591884	2.20687976942561	0.028623688412154	175	0.0604342979643481	0.527577395139541	1.44731168992559	2.06681371112903	34.1993500503357	2.36266370812045	4.47832627001682	5854504.25455215	1.63158824143004	15549521.6436072	2.69432944176768	3588224.10329512	5771202.80933632	0.198113834430146	0.181637965574506	1.09070718670256	0.276734003822813	197	0.329463560709395	0.527577395139541	1.31295480333973	1.9043792505342	5.78024242327049	2.36266370812045	4.47832627001682	3883489.74756184	1.19068022839804	15549521.6436072	2.69432944176768	3261572.38101346	5771202.80933632	0.641217578283074	0.0667586171413305	0.00649203060332766	0.452940184528021	0.364536522100594	0.747160154428553	0.396667310749656	0.0458619029392842	0.00478560584430912	0.33278291412096	0.291870045973206	0.619365395560976
AAENSLVAYK	P62259	Ywhae	Ywhae	IPI00118384;	Z19599;D87663;AF483478;AF483479;BC058686;	ENSMUST00000067664;	14-3-3 protein epsilon (14-3-3E)	S31975;	NP_033562.3;	Mm.234700;	mmu:22627;	axon part; cerebral cortex development; hippocampus development; kinesin complex; melanosome; mitochondrion; negative regulation of protein dephosphorylation; neuron migration; protein domain specific binding; protein targeting	GO:0033267; GO:0021987; GO:0021766; GO:0005871; GO:0042470; GO:0005739; GO:0035308; GO:0001764; GO:0019904; GO:0006605		14-3-3 family	Cytoplasm. Melanosome.	0.0213254237028139	0.0740649675230789	0.287928617482602	0.773525916744798	479	1.01426653448779	1.0355919581906	0.8313771985017	1.89884579018318	1.87213688475102	1.7598625118066	1.69937831004544	16527801.0673875	2.38771064069657	8247736.8199816	1.3778241335617	6922028.48439198	5986059.19222872	0.0760079841339911	0.0784177810809547	0.969269763646132	0.332855234527493	527	1.01426653448779	1.09027451862178	0.921200346164261	1.89884579018318	1.87213688475102	1.88933129701558	1.73289503216483	16527801.0673875	2.38771064069657	7746476.46549945	1.32849221215564	6922028.48439198	5831028.88719974	0.109804941917925	0.0749376635797655	1.46528376616715	0.143468289553496	503	1.01426653448779	1.12407147640571	0.860968206038308	1.89884579018318	1.87213688475102	1.7720604611306	1.57646599733753	16527801.0673875	2.38771064069657	8975247.60012942	1.54824304965257	6922028.48439198	5797053.37746776	0.0546825604311765	0.083996933834264	0.651006625302202	0.515409578334804	407	1.0355919581906	1.09027451862178	0.872921742485679	1.7598625118066	1.69937831004544	1.88933129701558	1.73289503216483	8247736.8199816	1.3778241335617	7746476.46549945	1.32849221215564	5986059.19222872	5831028.88719974	0.0884795182151088	0.0782140169465618	1.1312488690558	0.258658191646934	383	1.0355919581906	1.12407147640571	0.789922850400936	1.7598625118066	1.69937831004544	1.7720604611306	1.57646599733753	8247736.8199816	1.3778241335617	8975247.60012942	1.54824304965257	5986059.19222872	5797053.37746776	0.0337969577839304	0.082255591288557	0.410877330701677	0.681366687162535	431	1.09027451862178	1.12407147640571	0.878249384855028	1.88933129701558	1.73289503216483	1.7720604611306	1.57646599733753	7746476.46549945	1.32849221215564	8975247.60012942	1.54824304965257	5831028.88719974	5797053.37746776	0.911062147765054	0.67741502574028	0.482978487979841	0.808437431571635	0.770206373577613	0.914425278670651	0.563597418909546	0.465371265769964	0.356028000479106	0.593972832512567	0.616673929870108	0.758021384140824
AAESSAMAATEK	Q9Z1P6	Ndufa7	Ndufa7	IPI00130322;	AF110520;AF528162;AK002476;AK003468;AK010299;BC052817;BC055698;	ENSMUST00000048249;	NADH dehydrogenase [ubiquinone] 1 alpha subcomplex subunit 7 (Complex I-B14.5a) (CI-B14.5a) (NADH-ubiquinone oxidoreductase subunit B14.5a)		NP_075691.1;	Mm.29513;	mmu:66416;	ATP synthesis coupled electron transport; NADH dehydrogenase (ubiquinone) activity; mitochondrial respiratory chain complex I; mitochondrion	GO:0042773; GO:0008137; GO:0005747; GO:0005739		Complex I NDUFA7 subunit family	Mitochondrion inner membrane; Peripheral membrane protein; Matrix side.	-0.17945089983723	0.128958369384761	-1.3915413221597	0.166005107316251	159	0.866381973803104	0.686931073965874	0.835745752872135	1.62834166942207	1.87947316386817	1.86720890350801	2.71818960340229	3820587.3420132	0.953478293050324	3932961.5254707	0.947727853888831	4006999.81306396	4149884.91615235	-0.206535042215146	0.143080207418038	-1.4434913531521	0.150669828705295	175	0.866381973803104	0.659846931587957	0.970417180763139	1.62834166942207	1.87947316386817	2.01925953398803	3.06019386818785	3820587.3420132	0.953478293050324	4729390.21711869	1.11878519886225	4006999.81306396	4227254.90284305	-0.510502567761197	0.171118263659484	-2.98333185975442	0.00327889553144765	167	0.866381973803104	0.355879406041908	1.13507015067124	1.62834166942207	1.87947316386817	2.34478238774203	6.58869928389707	3820587.3420132	0.953478293050324	3853287.17143126	1.06666704142226	4006999.81306396	3612455.45404066	-0.0270841423779172	0.173864349457946	-0.155777434893105	0.876441149884752	135	0.686931073965874	0.659846931587957	1.04318609674768	1.86720890350801	2.71818960340229	2.01925953398803	3.06019386818785	3932961.5254707	0.947727853888831	4729390.21711869	1.11878519886225	4149884.91615235	4227254.90284305	-0.331051667923966	0.20334136278387	-1.62805866643	0.10599077625155	127	0.686931073965874	0.355879406041908	1.18567370462503	1.86720890350801	2.71818960340229	2.34478238774203	6.58869928389707	3932961.5254707	0.947727853888831	3853287.17143126	1.06666704142226	4149884.91615235	3612455.45404066	-0.303967525546049	0.20999013118302	-1.44753243323193	0.149936630382406	143	0.659846931587957	0.355879406041908	1.2944661051499	2.01925953398803	3.06019386818785	2.34478238774203	6.58869928389707	4729390.21711869	1.11878519886225	3853287.17143126	1.06666704142226	4227254.90284305	3612455.45404066	0.485044625888425	0.480507889411433	0.0524092289803859	0.96716879538045	0.603196998341743	0.649188813784001	0.300056258376305	0.33009980028637	0.0386335074230412	0.710595485160919	0.482956096202406	0.538151136754092
AAETGSSSPTLR	D3Z7W0	Iscu mCG_3543	Iscu	IPI00856218;	CH466529;	ENSMUST00000112311;ENSMUST00000112312;	0					iron ion binding; iron-sulfur cluster assembly; iron-sulfur cluster binding; mitochondrion	GO:0005506; GO:0016226; GO:0051536; GO:0005739				0.374304684929154	0.267976086859944	1.39678390454586	0.178581618782503	19	1.91357345923074	2.28787814415989	0.614010351236878	0.699111453506787	0.365343410327102	0.356973084481516	0.156028014600662	5026420.72134726	0.813195516941248	2225709.76254062	0.308533039571577	6181072.83750607	7213845.77039525	-0.247548905508884	0.26038905123648	-0.950688611266015	0.35257670773372	21	1.91357345923074	1.66602455372185	0.624391010122701	0.699111453506787	0.365343410327102	0.49247392245309	0.295598237944883	5026420.72134726	0.813195516941248	3063632.38212686	0.654233073185253	6181072.83750607	4682784.32823795	-0.0250342777775869	0.276744248557844	-0.0904599748975607	0.928821536337976	20	1.91357345923074	1.88853918145315	0.649022792438102	0.699111453506787	0.365343410327102	0.533974513505927	0.28274473664616	5026420.72134726	0.813195516941248	2072493.88323899	0.411614240447367	6181072.83750607	5035039.31493351	-0.621853590438038	0.207940240964015	-2.99053991452118	0.00864845773686711	16	2.28787814415989	1.66602455372185	0.441107863401659	0.356973084481516	0.156028014600662	0.49247392245309	0.295598237944883	2225709.76254062	0.308533039571577	3063632.38212686	0.654233073185253	7213845.77039525	4682784.32823795	-0.399338962706741	0.223485972731397	-1.78686365782204	0.0941809196475175	15	2.28787814415989	1.88853918145315	0.460728135707729	0.356973084481516	0.156028014600662	0.533974513505927	0.28274473664616	2225709.76254062	0.308533039571577	2072493.88323899	0.411614240447367	7213845.77039525	5035039.31493351	0.222514627731297	0.235441875232528	0.945093677628657	0.357851138097396	17	1.66602455372185	1.88853918145315	0.513133670608151	0.49247392245309	0.295598237944883	0.533974513505927	0.28274473664616	3063632.38212686	0.654233073185253	2072493.88323899	0.411614240447367	4682784.32823795	5035039.31493351	0.498614024719464	0.691288710488385	0.980906524317379	0.121943254089826	0.581887747681376	0.78519831815623	0.308450502584659	0.474902223878051	0.723076073160845	0.0895937981208082	0.465894617879035	0.6508974870195
AAEVESVKEQLPAK	P27546	Map4 Mtap4	Map4	IPI00406741;IPI00408119;IPI00473748;IPI00848818;	M72414;AK134996;AK138416;AK146790;BC042645;BC044654;BC050893;BC055332;BC055364;	ENSMUST00000035055;ENSMUST00000165876;	Microtubule-associated protein 4 (MAP-4)	B41206;	NP_001192259.1;NP_001192261.1;NP_032659.2;	Mm.217318;Mm.443428;Mm.484451;	mmu:17758;	cell division; cytoplasm; establishment of spindle orientation; microtubule; microtubule binding; microtubule sliding; mitotic spindle; mitotic spindle organization	GO:0051301; GO:0005737; GO:0051294; GO:0005874; GO:0008017; GO:0051012; GO:0072686; GO:0007052			Cytoplasm › cytoskeleton.	-0.00485380724655609	0.155122962050231	-0.0312900629436431	0.975066712552558	219	-0.651321182710901	-0.656174989957456	1.1788324525839	2.15027364578546	3.3014029066822	2.68675966156477	4.09457797490722	3077697.87495	1.47522738949456	3656245.87051785	1.45171166577859	2086253.20873718	2518575.80035145	0.0401987255484547	0.122195646218601	0.328970194867185	0.742463909479388	241	-0.651321182710901	-0.611122457162445	0.971820368761598	2.15027364578546	3.3014029066822	2.20105615579115	3.60166138552831	3077697.87495	1.47522738949456	2873530.83281277	1.44016082918486	2086253.20873718	1995284.67555892	0.0123751088261606	0.122291442181438	0.101193579905618	0.919484952157755	230	-0.651321182710901	-0.638946073884739	0.951204188523348	2.15027364578546	3.3014029066822	2.1902947527648	3.42798061102088	3077697.87495	1.47522738949456	2859967.35750789	1.41355001243161	2086253.20873718	2023251.62346972	0.0450525327950119	0.166669138517094	0.270311187757122	0.787220555458336	186	-0.656174989957456	-0.611122457162445	1.17262133096516	2.68675966156477	4.09457797490722	2.20105615579115	3.60166138552831	3656245.87051785	1.45171166577859	2873530.83281277	1.44016082918486	2518575.80035145	1995284.67555892	0.0172289160727163	0.173077564247024	0.0995444796537948	0.920819913310962	175	-0.656174989957456	-0.638946073884739	1.18340004720959	2.68675966156477	4.09457797490722	2.1902947527648	3.42798061102088	3656245.87051785	1.45171166577859	2859967.35750789	1.41355001243161	2518575.80035145	2023251.62346972	-0.0278236167222961	0.136512742304637	-0.203816993582958	0.838706902307994	197	-0.611122457162445	-0.638946073884739	0.986770910800758	2.20105615579115	3.60166138552831	2.1902947527648	3.42798061102088	2873530.83281277	1.44016082918486	2859967.35750789	1.41355001243161	1995284.67555892	2023251.62346972	0.988334629308729	0.904929538653477	0.980906524317379	0.93472082795474	0.978046009618423	0.968482640580501	0.611399395160656	0.621669418058138	0.723076073160845	0.68675540753901	0.78308294638436	0.802832739703387
AAFDIFVLGAEDGCISTK	P19123	Tnnc1 Tncc	Tnnc1	IPI00113712;	J04971;M29793;BC061172;	ENSMUST00000169169;	Troponin C, slow skeletal and cardiac muscles (TN-C)	A32620;	NP_033419.1;	Mm.439921;	mmu:21924;	actin filament binding; calcium ion binding; cardiac muscle contraction; regulation of ATPase activity; regulation of muscle filament sliding speed; troponin complex; ventricular cardiac muscle tissue morphogenesis	GO:0051015; GO:0005509; GO:0060048; GO:0043462; GO:0032972; GO:0005861; GO:0055010		Troponin C family		0.206818473319563	0.139397081934618	1.48366429518638	0.138729119408428	379	1.39090459484595	1.59772306816551	1.39222726541887	3.81796623428272	2.74495191721297	3.65421797521575	2.28714102464045	56958397.2658906	2.15734608666615	58499860.2666058	1.95681608496682	26402067.6227759	29895431.0096024	0.439711306847828	0.135257194114755	3.2509273146297	0.00124365085211322	417	1.39090459484595	1.83061590169377	1.41374504779248	3.81796623428272	2.74495191721297	3.95800752233655	2.16211796186978	56958397.2658906	2.15734608666615	84118195.260554	2.20430994213199	26402067.6227759	38160783.8592768	0.13970884281386	0.138094876560847	1.0116873724298	0.312302195648232	398	1.39090459484595	1.53061343765981	1.41167821065254	3.81796623428272	2.74495191721297	3.84756860866006	2.51374286543746	56958397.2658906	2.15734608666615	53296002.9684989	2.04315090750102	26402067.6227759	26085201.4272823	0.232892833528261	0.149274206961586	1.56016795043629	0.119702461032354	322	1.59772306816551	1.83061590169377	1.38028201751414	3.65421797521575	2.28714102464045	3.95800752233655	2.16211796186978	58499860.2666058	1.95681608496682	84118195.260554	2.20430994213199	29895431.0096024	38160783.8592768	-0.0671096305057012	0.151999303410132	-0.441512750388222	0.659156740888789	303	1.59772306816551	1.53061343765981	1.36588099779999	3.65421797521575	2.28714102464045	3.84756860866006	2.51374286543746	58499860.2666058	1.95681608496682	53296002.9684989	2.04315090750102	29895431.0096024	26085201.4272823	-0.300002464033965	0.151160435840923	-1.9846626027837	0.0479831021207223	341	1.83061590169377	1.53061343765981	1.43602414048877	3.95800752233655	2.16211796186978	3.84756860866006	2.51374286543746	84118195.260554	2.20430994213199	53296002.9684989	2.04315090750102	38160783.8592768	26085201.4272823	0.456038770544941	0.0269776569458406	0.659165632202102	0.442081680220518	0.929837256625574	0.463803751502913	0.282112778620337	0.0185331383027325	0.485904502701692	0.324804984959715	0.744484095242495	0.384474456125104
AAFFVTLDEDSHCYNPDDETSLSLYGK	Q924X2	Cpt1b	Cpt1b	IPI00136563;	AJ278284;AF017174;AB010826;BC018270;	ENSMUST00000109313;	Carnitine O-palmitoyltransferase 1, muscle isoform (CPT1-M) (EC 2.3.1.21) (Carnitine O-palmitoyltransferase I, muscle isoform) (CPT I) (CPTI-M) (Carnitine palmitoyltransferase 1B)		NP_034078.2;	Mm.227738;	mmu:12895;	carnitine O-palmitoyltransferase activity; fatty acid beta-oxidation; integral to membrane; long-chain fatty acid transport; mitochondrial outer membrane	GO:0004095; GO:0006635; GO:0016021; GO:0015909; GO:0005741	Lipid metabolism; fatty acid beta-oxidation.	Carnitine/choline acetyltransferase family	Mitochondrion outer membrane; Multi-pass membrane protein.	0.061827935550532	0.0942061885509691	0.656304394663846	0.511880321273634	599	0.88917894470176	0.951006880252292	1.18227828319092	2.51943850853998	2.83344373317907	2.21622581456958	2.33039934893178	75541400.2104889	4.07749024085748	46125904.2132291	3.64772114490058	18526445.3740551	12645128.9396702	0.141965955477666	0.0930098158996855	1.52635454768324	0.12740136913839	659	0.88917894470176	1.03114490017943	1.22158399619597	2.51943850853998	2.83344373317907	2.22170139388732	2.1545966948978	75541400.2104889	4.07749024085748	54269534.5376408	4.07642922214655	18526445.3740551	13313007.9243872	-0.0547023244581592	0.104090990580939	-0.525524103026223	0.599404106980978	629	0.88917894470176	0.8344766202436	1.33707298335581	2.51943850853998	2.83344373317907	2.39691626108509	2.87235879704501	75541400.2104889	4.07749024085748	85079828.9004943	5.06130878872917	18526445.3740551	16809847.5022815	0.0801380199271354	0.098424992055353	0.814203976588251	0.415908852341508	509	0.951006880252292	1.03114490017943	1.14359506524294	2.21622581456958	2.33039934893178	2.22170139388732	2.1545966948978	46125904.2132291	3.64772114490058	54269534.5376408	4.07642922214655	12645128.9396702	13313007.9243872	-0.116530260008692	0.113420286300331	-1.02741990705371	0.304741318704759	479	0.951006880252292	0.8344766202436	1.28069534683986	2.21622581456958	2.33039934893178	2.39691626108509	2.87235879704501	46125904.2132291	3.64772114490058	85079828.9004943	5.06130878872917	12645128.9396702	16809847.5022815	-0.196668279935825	0.111466949943619	-1.7643640562095	0.078237066784934	539	1.03114490017943	0.8344766202436	1.33061847743333	2.22170139388732	2.1545966948978	2.39691626108509	2.87235879704501	54269534.5376408	4.07642922214655	85079828.9004943	5.06130878872917	13313007.9243872	16809847.5022815	0.78027162486035	0.446761318754162	0.844866301483916	0.750309454227418	0.795107045759832	0.537182503768556	0.482688337890486	0.306916546733634	0.622793907959832	0.551265211609549	0.63661091805639	0.445302458867756
AAFGLSEAGFNTACLTK	Q8K2B3	Sdha	Sdha	IPI00230351;	AK029520;AK034928;AK049590;AK050475;AK075990;AK145923;AK147286;AK147624;AK153085;AK162148;AK169254;AK004362;BC011301;BC031849;DQ402975;AF095938;	ENSMUST00000022062;	Succinate dehydrogenase [ubiquinone] flavoprotein subunit, mitochondrial (EC 1.3.5.1) (Flavoprotein subunit of complex II) (Fp)		NP_075770.1;	Mm.158231;	mmu:66945;	flavin adenine dinucleotide binding; mitochondrial respiratory chain complex II; nervous system development; respiratory electron transport chain; succinate dehydrogenase (ubiquinone) activity; succinate metabolic process; tricarboxylic acid cycle	GO:0050660; GO:0005749; GO:0007399; GO:0022904; GO:0008177; GO:0006105; GO:0006099	Carbohydrate metabolism; tricarboxylic acid cycle; fumarate from succinate (eukaryal route): step 1/1.	FAD-dependent oxidoreductase 2 family, FRD/SDH subfamily	Mitochondrion inner membrane; Peripheral membrane protein; Matrix side.	-0.0148035150134196	0.0454417868410721	-0.325768770167278	0.744680538714589	839	2.07250758330962	2.0577040682962	0.67477610811567	2.47046022354582	1.19201504662323	2.4640703733238	1.19748529989741	20228542.1830851	1.29019760361349	20695413.4935307	1.30346462773814	15678638.7809359	15877234.4512661	0.00563944606434982	0.0479259156400497	0.117670074510526	0.906354679705199	923	2.07250758330962	2.07814702937397	0.744781681883908	2.47046022354582	1.19201504662323	2.58455583916363	1.24368285912004	20228542.1830851	1.29019760361349	19631741.9849784	1.25105471593239	15678638.7809359	15692152.9769761	-0.00526395567772466	0.0452672192876406	-0.116286261019835	0.90745217516473	881	2.07250758330962	2.06724362763189	0.688002168463272	2.47046022354582	1.19201504662323	2.48817679258541	1.20362049219893	20228542.1830851	1.29019760361349	16625194.7482482	1.18164954616015	15678638.7809359	14069480.0774671	0.0204429610777573	0.055857352224064	0.36598514365223	0.714484722691169	713	2.0577040682962	2.07814702937397	0.76791163405975	2.4640703733238	1.19748529989741	2.58455583916363	1.24368285912004	20695413.4935307	1.30346462773814	19631741.9849784	1.25105471593239	15877234.4512661	15692152.9769761	0.00953955933569064	0.0500894346112256	0.190450529332841	0.849013709644185	671	2.0577040682962	2.06724362763189	0.669214342009715	2.4640703733238	1.19748529989741	2.48817679258541	1.20362049219893	20695413.4935307	1.30346462773814	16625194.7482482	1.18164954616015	15877234.4512661	14069480.0774671	-0.0109034017420755	0.0540924789309218	-0.20156964438623	0.840307473101576	755	2.07814702937397	2.06724362763189	0.764026345906997	2.58455583916363	1.24368285912004	2.48817679258541	1.20362049219893	19631741.9849784	1.25105471593239	16625194.7482482	1.18164954616015	15692152.9769761	14069480.0774671	0.900994023345254	0.969988689475773	0.978047504493311	0.907221724297416	0.971577624353722	0.968482640580501	0.557369118293414	0.666363819891053	0.720968544281969	0.666551344920158	0.777903964882858	0.802832739703387
AAFTMFSR	P16675	Ctsa Ppgb	Ctsa	IPI00137177;	J05261;BC018534;	ENSMUST00000103092;ENSMUST00000103093;	Lysosomal protective protein (EC 3.4.16.5) (Carboxypeptidase C) (Carboxypeptidase L) (Cathepsin A) (Protective protein cathepsin A) (PPCA) (Protective protein for beta-galactosidase) [Cleaved into: Lysosomal protective protein 32 kDa chain; Lysosomal protective protein 20 kDa chain]	A35732;	NP_001033581.1;	Mm.359633;Mm.474586;	mmu:19025;	lysosome; mitochondrion; nucleus; proteolysis; serine-type carboxypeptidase activity	GO:0005764; GO:0005739; GO:0005634; GO:0006508; GO:0004185		Peptidase S10 family	Lysosome.	0.182971799787227	0.118247232522504	1.54736644472761	0.123762996366035	159	-1.03495169506249	-0.851979895275265	0.766329652282689	1.35179577630134	1.30614383526346	1.00908088928878	1.18439518923478	776892.332613727	0.850048181608848	710711.979494512	0.712376061754923	913939.173592888	997664.039613696	-0.159072774541257	0.117126479281623	-1.35812820053078	0.176171375992353	175	-1.03495169506249	-1.19402446960375	0.794390432249653	1.35179577630134	1.30614383526346	1.34938610483892	1.13011595590393	776892.332613727	0.850048181608848	804691.02901816	0.942806749952553	913939.173592888	853505.799633548	-0.0700431183154431	0.124667730079139	-0.561838402535925	0.574979385742452	167	-1.03495169506249	-1.10499481337793	0.826952168275613	1.35179577630134	1.30614383526346	1.37945390835054	1.24838043731047	776892.332613727	0.850048181608848	759915.398027896	0.86682316680804	913939.173592888	876667.153262854	-0.342044574328484	0.09729556153561	-3.51552084113618	0.000598031333129439	135	-0.851979895275265	-1.19402446960375	0.58377336921366	1.00908088928878	1.18439518923478	1.34938610483892	1.13011595590393	710711.979494512	0.712376061754923	804691.02901816	0.942806749952553	997664.039613696	853505.799633548	-0.253014918102669	0.10676286337946	-2.36987759688868	0.0192996030780975	127	-0.851979895275265	-1.10499481337793	0.622529120521573	1.00908088928878	1.18439518923478	1.37945390835054	1.24838043731047	710711.979494512	0.712376061754923	759915.398027896	0.86682316680804	997664.039613696	876667.153262854	0.0890296562258154	0.105140111860909	0.846771557020916	0.398537332310005	143	-1.19402446960375	-1.10499481337793	0.648127177829114	1.34938610483892	1.13011595590393	1.37945390835054	1.24838043731047	804691.02901816	0.942806749952553	759915.398027896	0.86682316680804	853505.799633548	876667.153262854	0.438614281555751	0.51444126658122	0.832351121116854	0.0224859781256669	0.298803266479721	0.812982053719574	0.271333714816384	0.353411386367733	0.613568332178273	0.0165208333972776	0.239240015298973	0.673929074377786
AAFVLPEFTR	Q64674	Srm	Srm	IPI00136912;	Z67748;L19311;BC005566;	ENSMUST00000006611;	Spermidine synthase (SPDSY) (EC 2.5.1.16) (Putrescine aminopropyltransferase)		NP_033298.1;	Mm.10;	mmu:20810;	spermidine biosynthetic process; spermidine synthase activity	GO:0008295; GO:0004766	Amine and polyamine biosynthesis; spermidine biosynthesis; spermidine from putrescine: step 1/1.	Spermidine/spermine synthase family		0.513763345498614	0.296029967020635	1.73551127498792	0.0905467132839635	39	-0.554491183821339	-0.0407278383227257	0.959246727609483	1.03872240066691	1.87328929832289	1.01858247661239	25.0094902788896	1115994.77971868	0.906266522069375	1514038.91350709	0.842068506179158	1231420.06522586	1797999.69052039	0.801367811763112	0.28209973323469	2.84072516685588	0.00685192218255003	43	-0.554491183821339	0.246876627941773	0.956646739474638	1.03872240066691	1.87328929832289	1.18953893735792	4.81835379588254	1115994.77971868	0.906266522069375	1971125.27137609	0.871400878381345	1231420.06522586	2262018.91721468	0.380371902686563	0.286801236341329	1.32625614707558	0.192095850690551	41	-0.554491183821339	-0.174119281134776	0.95121209035423	1.03872240066691	1.87328929832289	0.899248209760475	5.16455273591682	1115994.77971868	0.906266522069375	929522.736665134	0.691442259383466	1231420.06522586	1344324.45233237	0.287604466264498	0.278699995994587	1.03195001936808	0.309599644640454	33	-0.0407278383227257	0.246876627941773	0.836099987983761	1.01858247661239	25.0094902788896	1.18953893735792	4.81835379588254	1514038.91350709	0.842068506179158	1971125.27137609	0.871400878381345	1797999.69052039	2262018.91721468	-0.13339144281205	0.295139860051459	-0.451960107281993	0.65444433012566	31	-0.0407278383227257	-0.174119281134776	0.860473163105715	1.01858247661239	25.0094902788896	0.899248209760475	5.16455273591682	1514038.91350709	0.842068506179158	929522.736665134	0.691442259383466	1797999.69052039	1344324.45233237	-0.420995909076548	0.289349572547741	-1.45497332299354	0.154587450161633	35	0.246876627941773	-0.174119281134776	0.891835278383192	1.18953893735792	4.81835379588254	0.899248209760475	5.16455273591682	1971125.27137609	0.871400878381345	929522.736665134	0.691442259383466	2262018.91721468	1344324.45233237	0.377643545890382	0.0840105241512656	0.542167348791713	0.662988456618316	0.928403239430868	0.651068939923454	0.233616255766731	0.0577136356247019	0.399659119234785	0.487108978533018	0.74333593411413	0.539709684895564
AAGAGNEAAALFLATSGAHANHR	Q810B6	Ankfy1 Ankhzn Kiaa1255	Ankfy1	IPI00187356;IPI00329843;	AB011370;AB098329;AB098157;AB098157;AL663082;AL808023;AL808023;AL663082;BC139231;AK122479;	ENSMUST00000127610;ENSMUST00000155998;	Ankyrin repeat and FYVE domain-containing protein 1 (Ankyrin repeats hooked to a zinc finger motif)	T00253;	NP_033801.4;	Mm.10313;	mmu:11736;	endocytosis; endosome membrane; metal ion binding	GO:0006897; GO:0010008; GO:0046872			Cytoplasm. Endosome membrane; Peripheral membrane protein.	0.713790318125767	0.194902452014758	3.66229521869595	0.00165609760790089	19	-0.443150345529959	0.270639972595807	0.446577619745064	0.239898902705383	0.541348788566305	0.641847199146357	2.37159054144946	556787.543237871	0.523095059124178	658647.810090707	0.361325520364268	1064409.86877243	1822865.4577919	-0.115827067220798	0.139065405315257	-0.83289634081332	0.414275872945129	21	-0.443150345529959	-0.558977412750758	0.333467127306584	0.239898902705383	0.541348788566305	0.422276845204782	0.755445274839882	556787.543237871	0.523095059124178	322390.941143876	0.347522638657158	1064409.86877243	927683.279540028	-0.0904472737048625	0.118704393744337	-0.761953882681594	0.454979836416693	20	-0.443150345529959	-0.533597619234822	0.278386479589362	0.239898902705383	0.541348788566305	0.317829319112223	0.595634814802941	556787.543237871	0.523095059124178	226115.751301371	0.253505016613064	1064409.86877243	891957.698993003	-0.829617385346564	0.251239768317668	-3.30209421423122	0.00449940857094686	16	0.270639972595807	-0.558977412750758	0.53296003164348	0.641847199146357	2.37159054144946	0.422276845204782	0.755445274839882	658647.810090707	0.361325520364268	322390.941143876	0.347522638657158	1822865.4577919	927683.279540028	-0.804237591830629	0.241066834453045	-3.33616025470844	0.00451161982414143	15	0.270639972595807	-0.533597619234822	0.496972010641596	0.641847199146357	2.37159054144946	0.317829319112223	0.595634814802941	658647.810090707	0.361325520364268	226115.751301371	0.253505016613064	1822865.4577919	891957.698993003	0.0253797935159358	0.173104458392703	0.146615481493605	0.88516017251167	17	-0.558977412750758	-0.533597619234822	0.377272420405066	0.422276845204782	0.755445274839882	0.317829319112223	0.595634814802941	322390.941143876	0.347522638657158	226115.751301371	0.253505016613064	927683.279540028	891957.698993003	0.0487930847462143	0.730394800617829	0.757782479878505	0.0866520245760888	0.118778276381938	0.980375784207683	0.0301841720579228	0.501767365587841	0.55859999528696	0.063664727127182	0.0951010910743479	0.812691672307665
AAGHLDDLPGALSALSDLHAHK	P01942	Hba Hba-a1	Hba	IPI00469114;	V00714;M10703;M10840;		Hemoglobin subunit alpha (Alpha-globin) (Hemoglobin alpha chain)	HAMS;		Mm.196110;Mm.459653;		heme binding; hemoglobin complex; iron ion binding; oxygen binding; oxygen transporter activity; response to stilbenoid	GO:0020037; GO:0005833; GO:0005506; GO:0019825; GO:0005344; GO:0035634		Globin family		-0.608051570226172	0.0692195708206447	-8.78438804253349	5.13612595312885e-18	1239	1.33538541685705	0.727333846630884	1.24883309312551	3.5527944426134	2.66050115402281	3.24293905854616	4.45866650310297	823310703.55221	4.78017792064851	372392249.206229	4.55826038490397	172234322.073207	81696133.5599687	-0.569711619120228	0.0632437866719916	-9.00818323980168	6.89083822500688e-19	1363	1.33538541685705	0.76567379773681	1.19411906483663	3.5527944426134	2.66050115402281	3.40651112123705	4.44903708512172	823310703.55221	4.78017792064851	407485745.477971	4.58533290095835	172234322.073207	88867210.7957102	-0.262880964933109	0.0671278313532945	-3.91612479702441	9.46518949555024e-05	1301	1.33538541685705	1.07250445192394	1.2395949734042	3.5527944426134	2.66050115402281	3.39714153183307	3.16748478361932	823310703.55221	4.78017792064851	460292346.056354	4.79754696207041	172234322.073207	95943270.5287602	0.0383399511059245	0.0669367081753041	0.572779154384377	0.56691651427236	1053	0.727333846630884	0.76567379773681	1.11806345503083	3.24293905854616	4.45866650310297	3.40651112123705	4.44903708512172	372392249.206229	4.55826038490397	407485745.477971	4.58533290095835	81696133.5599687	88867210.7957102	0.345170605293057	0.0711958796183237	4.84818232661066	1.44580075068601e-06	991	0.727333846630884	1.07250445192394	1.15570015049933	3.24293905854616	4.45866650310297	3.39714153183307	3.16748478361932	372392249.206229	4.55826038490397	460292346.056354	4.79754696207041	81696133.5599687	95943270.5287602	0.30683065418713	0.0666469496998255	4.6038214137193	4.6244915472447e-06	1115	0.76567379773681	1.07250445192394	1.14372845720202	3.40651112123705	4.44903708512172	3.39714153183307	3.16748478361932	407485745.477971	4.58533290095835	460292346.056354	4.79754696207041	88867210.7957102	95943270.5287602	4.05548505259054e-15	2.0926945624867e-16	0.0034923895447133	0.83589528867464	0.000172970344354799	0.001014305146029	2.50878703903271e-15	1.43764144639411e-16	0.00257441790357816	0.614146590581254	0.000138490547031952	0.000840817734010817
AAGSLLTDECR	Q922B1	Macrod1 Lrp16	Macrod1	IPI00122740;	AK052998;BC008653;	ENSMUST00000040261;	O-acetyl-ADP-ribose deacetylase MACROD1 (EC 3.5.1.-) (MACRO domain-containing protein 1) (Protein LRP16)		NP_598908.2;	Mm.439977;	mmu:107227;	deacetylase activity; mitochondrion; purine nucleoside metabolic process	GO:0019213; GO:0005739; GO:0042278				0.185044228342541	0.106131854351037	1.74353147294022	0.0822686504660958	299	1.18537871206089	1.37042294040343	0.941826776803564	2.17968642429998	1.83881016431483	2.13395554041801	1.55715106446614	11561470.6942295	1.41360805770938	11510893.8888411	1.25312721423366	8178696.0898934	9185734.50332451	0.0824151930278384	0.105344796842646	0.782337576206467	0.434578911624149	329	1.18537871206089	1.26779390508872	0.978346378657291	2.17968642429998	1.83881016431483	2.27846501062801	1.79718880291396	11561470.6942295	1.41360805770938	10868460.4001359	1.28875241738985	8178696.0898934	8433319.11815004	0.258143602168585	0.108607855482976	2.37684098466567	0.0180606326767907	314	1.18537871206089	1.44352231422947	0.986479836332408	2.17968642429998	1.83881016431483	2.16232169211414	1.49794822760904	11561470.6942295	1.41360805770938	10916637.0879842	1.24881974345772	8178696.0898934	8741563.50039624	-0.102629035314704	0.120669911266807	-0.850493998357103	0.395851507074499	254	1.37042294040343	1.26779390508872	0.991404486194657	2.13395554041801	1.55715106446614	2.27846501062801	1.79718880291396	11510893.8888411	1.25312721423366	10868460.4001359	1.28875241738985	9185734.50332451	8433319.11815004	0.0730993738260385	0.122874315109125	0.594911749954566	0.552465277681699	239	1.37042294040343	1.44352231422947	0.981072731115262	2.13395554041801	1.55715106446614	2.16232169211414	1.49794822760904	11510893.8888411	1.25312721423366	10916637.0879842	1.24881974345772	9185734.50332451	8741563.50039624	0.175728409140748	0.123376538262605	1.42432598300588	0.155511147504513	269	1.26779390508872	1.44352231422947	1.0414178442386	2.27846501062801	1.79718880291396	2.16232169211414	1.49794822760904	10868460.4001359	1.28875241738985	10916637.0879842	1.24881974345772	8433319.11815004	8741563.50039624	0.364530451223509	0.743838102414612	0.164480936275607	0.733905617056253	0.892970570090956	0.651068939923454	0.225504288513678	0.511002658776769	0.121247261144227	0.539213031381216	0.714966390317529	0.539709684895564
AAGTCGVLLR	Q9D773	Mrpl2	Mrpl2	IPI00109740;	AK009521;BC027762;	ENSMUST00000002844;	39S ribosomal protein L2, mitochondrial (L2mt) (MRP-L2)		NP_079578.1;	Mm.391007;	mmu:27398;	mitochondrial large ribosomal subunit; structural constituent of ribosome; translation	GO:0005762; GO:0003735; GO:0006412		Ribosomal protein L2P family	Mitochondrion.	0.641719928785586	0.309712756325573	2.07198417139462	0.0415296645384638	79	-0.150400315574612	0.491319613210973	1.41928214955535	1.71909408530021	11.4301228606624	2.12634798031356	4.32783044506815	7344596.49445172	2.21733201480162	9505025.27581863	1.6249660296163	3312357.57451904	5849368.60376277	0.340387721467878	0.288906645875404	1.17819277032026	0.241932396535389	87	-0.150400315574612	0.189987405893265	1.38554759958381	1.71909408530021	11.4301228606624	2.17697000833914	11.4584964098208	7344596.49445172	2.21733201480162	7010603.76958281	1.55106157192018	3312357.57451904	4519874.57912701	0.761119398503911	0.296088763496407	2.57057846274246	0.0119378669414776	83	-0.150400315574612	0.610719082929299	1.38877940261018	1.71909408530021	11.4301228606624	2.43515939012229	3.98736417149781	7344596.49445172	2.21733201480162	13507526.2084584	1.86939362581821	3312357.57451904	7225619.05738089	-0.301332207317708	0.323369640778948	-0.931850641859404	0.354759531565132	67	0.491319613210973	0.189987405893265	1.37194119494791	2.12634798031356	4.32783044506815	2.17697000833914	11.4584964098208	9505025.27581863	1.6249660296163	7010603.76958281	1.55106157192018	5849368.60376277	4519874.57912701	0.119399469718325	0.325343240995137	0.366995390324123	0.714852307585231	63	0.491319613210973	0.610719082929299	1.34142454720373	2.12634798031356	4.32783044506815	2.43515939012229	3.98736417149781	9505025.27581863	1.6249660296163	13507526.2084584	1.86939362581821	5849368.60376277	7225619.05738089	0.420731677036034	0.295935025021182	1.42170287888674	0.159490461024375	71	0.189987405893265	0.610719082929299	1.28995086792151	2.17697000833914	11.4584964098208	2.43515939012229	3.98736417149781	7010603.76958281	1.55106157192018	13507526.2084584	1.86939362581821	4519874.57912701	7225619.05738089	0.273722190703519	0.583831969145303	0.12631718442009	0.699595719589981	0.944216770020342	0.656930154217657	0.169328865826783	0.401081482037113	0.0931148192196753	0.514004961856727	0.75599720567494	0.54456839328396
AAGTTVVEVEEIVDIGSFAPEDIHIPK	Q9D0K2	Oxct1 Oxct Scot	Oxct1	IPI00132653;	AB085609;AK009027;AK011354;AK151662;AK167681;BC003422;	ENSMUST00000110690;	Succinyl-CoA:3-ketoacid coenzyme A transferase 1, mitochondrial (EC 2.8.3.5) (3-oxoacid CoA-transferase 1) (Somatic-type succinyl-CoA:3-oxoacid CoA-transferase) (SCOT-s)	PD0443;	NP_077150.1;	Mm.13445;	mmu:67041;	3-oxoacid CoA-transferase activity; ketone body catabolic process; ketone catabolic process; mitochondrial matrix; mitochondrion	GO:0008260; GO:0046952; GO:0042182; GO:0005759; GO:0005739	Ketone metabolism; succinyl-CoA degradation; acetoacetyl-CoA from succinyl-CoA: step 1/1.	3-oxoacid CoA-transferase family	Mitochondrion matrix.	0.189682284888337	0.0654247162487945	2.89924505238999	0.00385461577990162	719	1.52745563264577	1.71713791753411	0.899441143593325	3.04625787621946	1.99433476895359	2.92633146654088	1.70419128053688	100791775.075249	4.61745025793564	45786860.0622202	2.37042953002279	21828448.482369	19315849.5041951	0.0617363451683899	0.0614802306974447	1.00416580204791	0.315605781840761	791	1.52745563264577	1.58919197781416	0.884546485318031	3.04625787621946	1.99433476895359	3.04100432679661	1.91355378661005	100791775.075249	4.61745025793564	35820947.553619	2.20255322644105	21828448.482369	16263374.3074167	0.261642094638351	0.0641746857996299	4.07702961655731	5.04541467907932e-05	755	1.52745563264577	1.78909772728412	0.903017872968902	3.04625787621946	1.99433476895359	3.0570134054915	1.70869000551026	100791775.075249	4.61745025793564	46445275.0272584	2.36473917382739	21828448.482369	19640760.1909371	-0.127945939719946	0.0696371628702698	-1.8373226944685	0.0666477242898453	611	1.71713791753411	1.58919197781416	0.886336381586877	2.92633146654088	1.70419128053688	3.04100432679661	1.91355378661005	45786860.0622202	2.37042953002279	35820947.553619	2.20255322644105	19315849.5041951	16263374.3074167	0.0719598097500111	0.0740008821251527	0.97241826966752	0.33125138968627	575	1.71713791753411	1.78909772728412	0.915340360172659	2.92633146654088	1.70419128053688	3.0570134054915	1.70869000551026	45786860.0622202	2.37042953002279	46445275.0272584	2.36473917382739	19315849.5041951	19640760.1909371	0.199905749469957	0.0691933505809208	2.88908902071694	0.0039928722370312	647	1.58919197781416	1.78909772728412	0.904820468241646	3.04100432679661	1.91355378661005	3.0570134054915	1.70869000551026	35820947.553619	2.20255322644105	46445275.0272584	2.36473917382739	16263374.3074167	19640760.1909371	0.0796137424832501	0.662102019552857	0.00196027373275602	0.342610957677486	0.801336082402815	0.145961662887029	0.0492503172076249	0.454851521150487	0.00144501743832112	0.251722140804297	0.641598262536663	0.120996285113606
AAGVSVEPFWPGLFAK	P47955	Rplp1	Rplp1	IPI00113377;	U29402;AK007832;AK010656;AK088070;BC058685;	ENSMUST00000008036;	60S acidic ribosomal protein P1		NP_061341.1;	Mm.3158;	mmu:56040;	ribosome; structural constituent of ribosome; translational elongation	GO:0005840; GO:0003735; GO:0006414		Ribosomal protein L12P family		-0.178125660392912	0.220308331343104	-0.808528934457326	0.423691030747064	39	-0.334896273517755	-0.513021933910666	0.71388058456679	0.771124150517289	2.30257608547683	0.725547221479818	1.41426160076454	994535.808776358	0.748436826272754	694390.800903055	0.58696663160794	1328817.3081076	1183015.80279076	0.161585468449023	0.186253153513732	0.867558295796101	0.390452106911817	43	-0.334896273517755	-0.173310805068732	0.631615173763908	0.771124150517289	2.30257608547683	0.77343893958537	4.46272775248282	994535.808776358	0.748436826272754	880078.282976035	0.640417322980975	1328817.3081076	1374226.22935854	0.0395475293037227	0.198418203224764	0.199314017872262	0.843002311515637	41	-0.334896273517755	-0.295348744214032	0.658078731673027	0.771124150517289	2.30257608547683	0.613514911367707	2.07725586577442	994535.808776358	0.748436826272754	422471.907536768	0.385947171848651	1328817.3081076	1094636.61960047	0.339711128841934	0.235299673078507	1.44373821007643	0.158239860503761	33	-0.513021933910666	-0.173310805068732	0.705899019235521	0.725547221479818	1.41426160076454	0.77343893958537	4.46272775248282	694390.800903055	0.58696663160794	880078.282976035	0.640417322980975	1183015.80279076	1374226.22935854	0.217673189696634	0.231013219927464	0.942254256119981	0.353348094760672	31	-0.513021933910666	-0.295348744214032	0.673513486235179	0.725547221479818	1.41426160076454	0.613514911367707	2.07725586577442	694390.800903055	0.58696663160794	422471.907536768	0.385947171848651	1183015.80279076	1094636.61960047	-0.1220379391453	0.210231572784023	-0.580492918019848	0.565301363189521	35	-0.173310805068732	-0.295348744214032	0.647977225568013	0.77343893958537	4.46272775248282	0.613514911367707	2.07725586577442	880078.282976035	0.640417322980975	422471.907536768	0.385947171848651	1374226.22935854	1094636.61960047	0.723187284647388	0.715290619998336	0.951090687828896	0.498986397179591	0.812161856932384	0.883885062127615	0.447375064385377	0.491391080170153	0.701097304102191	0.366613855498773	0.650266034126278	0.732704786102801
AAHKQEPGLGFSFELTEQQK	P45952	Acadm	Acadm	IPI00134961;	U07159;	ENSMUST00000072697;	Medium-chain specific acyl-CoA dehydrogenase, mitochondrial (MCAD) (EC 1.3.8.7)	A55724;	NP_031408.1;	Mm.10530;	mmu:11364;	axon; cardiac muscle cell differentiation; carnitine biosynthetic process; carnitine metabolic process, CoA-linked; fatty acid beta-oxidation using acyl-CoA dehydrogenase; fatty-acyl-CoA binding; flavin adenine dinucleotide binding; glycogen biosynthetic process; isomerase activity; liver development; medium-chain fatty acid catabolic process; medium-chain fatty acid metabolic process; medium-chain-acyl-CoA dehydrogenase activity; mitochondrial matrix; mitochondrial membrane; mitochondrion; post-embryonic development; protein homotetramerization; regulation of gluconeogenesis; response to cold; response to copper ion; response to drug; response to glucocorticoid stimulus; response to nutrient; response to starvation	GO:0030424; GO:0055007; GO:0045329; GO:0019254; GO:0033539; GO:0000062; GO:0050660; GO:0005978; GO:0016853; GO:0001889; GO:0051793; GO:0051791; GO:0070991; GO:0005759; GO:0031966; GO:0005739; GO:0009791; GO:0051289; GO:0006111; GO:0009409; GO:0046688; GO:0042493; GO:0051384; GO:0007584; GO:0042594	Lipid metabolism; mitochondrial fatty acid beta-oxidation.	Acyl-CoA dehydrogenase family	Mitochondrion matrix.	-0.0607575545424643	0.0640841237613055	-0.948090587440476	0.343299633053669	1059	1.78337912459563	1.72262157005316	1.06897620226283	3.41126116919581	1.9128076145723	3.22831136332141	1.8740688143257	29965408.3357234	1.45960911257831	29303935.2933232	1.45881105219147	20529748.7371748	20087546.8069027	0.0421796507431551	0.0571077027655671	0.73859827484756	0.460299738805752	1165	1.78337912459563	1.82555877533878	0.996934321154167	3.41126116919581	1.9128076145723	3.37573317638973	1.84915063924101	29965408.3357234	1.45960911257831	30473003.1774553	1.47977490523215	20529748.7371748	20592999.0228308	0.110411505641368	0.0603674200888959	1.82899162294459	0.0676685627257595	1112	1.78337912459563	1.893790630237	1.03067536425742	3.41126116919581	1.9128076145723	3.29811364744799	1.74154079906671	29965408.3357234	1.45960911257831	27197258.6691639	1.38850881206626	20529748.7371748	19587386.4341496	0.102937205285613	0.0710076541277838	1.44966351233586	0.14750073858229	900	1.72262157005316	1.82555877533878	1.09660281611819	3.22831136332141	1.8740688143257	3.37573317638973	1.84915063924101	29303935.2933232	1.45881105219147	30473003.1774553	1.47977490523215	20087546.8069027	20592999.0228308	0.17116906018383	0.0780567738190901	2.19287900087369	0.0285873805320764	847	1.72262157005316	1.893790630237	1.17150189981485	3.22831136332141	1.8740688143257	3.29811364744799	1.74154079906671	29303935.2933232	1.45881105219147	27197258.6691639	1.38850881206626	20087546.8069027	19587386.4341496	0.0682318548982176	0.0712326638409739	0.95787313318149	0.338369669246577	953	1.82555877533878	1.893790630237	1.13022243879981	3.37573317638973	1.84915063924101	3.29811364744799	1.74154079906671	30473003.1774553	1.47977490523215	27197258.6691639	1.38850881206626	20592999.0228308	19587386.4341496	0.660062830254667	0.760654711771689	0.350597750185431	0.482937349281613	0.364536522100594	0.771295296873837	0.40832528095064	0.52255535023635	0.258443427766501	0.354822345028309	0.291870045973206	0.639372447541655
AAHPQSDGANLPK	Q9D1N2	Gpihbp1 Hbp1	Gpihbp1	IPI00133956;	AB095543;AK003305;BC061225;	ENSMUST00000023243;	Glycosylphosphatidylinositol-anchored high density lipoprotein-binding protein 1 (GPI-HBP1) (GPI-anchored HDL-binding protein 1) (High density lipoprotein-binding protein 1)		NP_081006.1;	Mm.46367;	mmu:68453;	anchored to external side of plasma membrane; anchored to plasma membrane; apical plasma membrane; basolateral plasma membrane; cholesterol homeostasis; chylomicron binding; external side of plasma membrane; high-density lipoprotein particle; high-density lipoprotein particle binding; intracellular; intracellular protein transport; lipid binding; lipid transport; positive regulation of chylomicron remnant clearance; positive regulation of chylomicron remodeling; positive regulation of lipoprotein lipase activity; protein import; protein localization to cell surface; protein stabilization; protein transmembrane transporter activity; response to heparin; transcytosis; triglyceride homeostasis	GO:0031362; GO:0046658; GO:0016324; GO:0016323; GO:0042632; GO:0035478; GO:0009897; GO:0034364; GO:0008035; GO:0005622; GO:0006886; GO:0008289; GO:0006869; GO:0090321; GO:0090319; GO:0051006; GO:0017038; GO:0034394; GO:0050821; GO:0008320; GO:0071503; GO:0045056; GO:0070328			Cell surface.	0.084803524726642	0.316545995393918	0.267902693323004	0.791661035505012	19	-0.943626254862185	-0.858822730135543	0.725297992413887	0.709858761619446	0.752266861971872	0.695051690448861	0.80930751604486	444971.963701846	0.564075447266429	701908.442189453	0.741039842874692	788851.856357565	947193.931525412	0.0795381155307936	0.311154473453617	0.255622600080182	0.800729364078179	21	-0.943626254862185	-0.864088139331391	0.746122216204314	0.709858761619446	0.752266861971872	0.77781574813727	0.900157880582788	444971.963701846	0.564075447266429	521966.310000086	0.608912745977783	788851.856357565	857210.353121973	-0.272017946930317	0.328287209719765	-0.828597456363039	0.41711148833136	20	-0.943626254862185	-1.2156442017925	0.769901751109023	0.709858761619446	0.752266861971872	0.822821412784426	0.676860393502599	444971.963701846	0.564075447266429	346432.852013223	0.556265841294413	788851.856357565	622782.896765842	-0.00526540919584906	0.352313527989928	-0.0149452370616878	0.988260644934755	16	-0.858822730135543	-0.864088139331391	0.747369854236304	0.695051690448861	0.80930751604486	0.77781574813727	0.900157880582788	701908.442189453	0.741039842874692	521966.310000086	0.608912745977783	947193.931525412	857210.353121973	-0.35682147165696	0.372137588993037	-0.958842864066699	0.352839100835119	15	-0.858822730135543	-1.2156442017925	0.767181293340492	0.695051690448861	0.80930751604486	0.822821412784426	0.676860393502599	701908.442189453	0.741039842874692	346432.852013223	0.556265841294413	947193.931525412	622782.896765842	-0.351556062461112	0.367257880370135	-0.957245797167925	0.351859566528004	17	-0.864088139331391	-1.2156442017925	0.800419993376184	0.77781574813727	0.900157880582788	0.822821412784426	0.676860393502599	521966.310000086	0.608912745977783	346432.852013223	0.556265841294413	857210.353121973	622782.896765842	0.922417519675792	0.933356814107071	0.739658956701997	0.995065806223518	0.812161856932384	0.780218614919088	0.570622031133146	0.641198416762844	0.545240224864974	0.731091897006766	0.650266034126278	0.646769515463512
AAHSEGHITAGLDMK	P80314	Cct2 Cctb	Cct2	IPI00320217;	Z31553;AB022156;BC007470;BC026918;	ENSMUST00000047672;	T-complex protein 1 subunit beta (TCP-1-beta) (CCT-beta)	S43059;	NP_031662.2;	Mm.247788;Mm.473578;	mmu:12461;	ATP binding; binding of sperm to zona pellucida; chaperone-mediated protein complex assembly; chaperonin-containing T-complex; microtubule; nucleus; protein folding; sperm part; zona pellucida receptor complex	GO:0005524; GO:0007339; GO:0051131; GO:0005832; GO:0005874; GO:0005634; GO:0006457; GO:0097223; GO:0002199		TCP-1 chaperonin family	Cytoplasm.	-0.240295629471454	0.12780269632339	-1.88020782334211	0.0614072012221374	219	-0.344602436088312	-0.584898065559766	0.971216407696959	1.81716511743569	5.27322191352705	1.75980309386997	3.00873467958179	10433661.6165521	3.32026488644686	1619916.10609612	0.991073792540129	3142418.44352291	1634506.04615854	-0.013413598168957	0.127157307509644	-0.105488221099205	0.916076162274748	241	-0.344602436088312	-0.358016034257269	1.01128039581449	1.81716511743569	5.27322191352705	1.95652223916434	5.46490115512086	10433661.6165521	3.32026488644686	5706465.8720325	2.1099010016182	3142418.44352291	2704613.09210996	-0.0816576336814244	0.131515612353167	-0.620896882281505	0.53528228001161	230	-0.344602436088312	-0.426260069769736	1.02295139459508	1.81716511743569	5.27322191352705	2.02029405032956	4.73958081839783	10433661.6165521	3.32026488644686	8065481.52562799	2.75284269503752	3142418.44352291	2929873.74112129	0.226882031302496	0.150499885057286	1.50752295402841	0.133373249155115	186	-0.584898065559766	-0.358016034257269	1.05886054908647	1.75980309386997	3.00873467958179	1.95652223916434	5.46490115512086	1619916.10609612	0.991073792540129	5706465.8720325	2.1099010016182	1634506.04615854	2704613.09210996	0.158637995790029	0.158113314747622	1.0033183862045	0.317092550205146	175	-0.584898065559766	-0.426260069769736	1.08108353009722	1.75980309386997	3.00873467958179	2.02029405032956	4.73958081839783	1619916.10609612	0.991073792540129	8065481.52562799	2.75284269503752	1634506.04615854	2929873.74112129	-0.0682440355124675	0.154716153116528	-0.441091858463336	0.659630198580581	197	-0.358016034257269	-0.426260069769736	1.1183527394512	1.95652223916434	5.46490115512086	2.02029405032956	4.73958081839783	5706465.8720325	2.1099010016182	8065481.52562799	2.75284269503752	2704613.09210996	2929873.74112129	0.328582472103868	0.970917768767975	0.808761745689183	0.460578861991477	0.795107045759832	0.908026507669503	0.203266301460276	0.667002079731452	0.596179404151287	0.338395181332287	0.63661091805639	0.752717063094339
AAHSQCAYSNPEGTVLLACEESR	Q9DBB9	Cpn2	Cpn2	IPI00119522;	AK005049;BC025836;BC138287;BC138288;	ENSMUST00000064856;	Carboxypeptidase N subunit 2 (Carboxypeptidase N 83 kDa chain) (Carboxypeptidase N large subunit) (Carboxypeptidase N polypeptide 2) (Carboxypeptidase N regulatory subunit)		NP_082180.2;	Mm.290614;	mmu:71756;	extracellular region	GO:0005576			Secreted.	-0.466732586094089	0.143095252744826	-3.26169161548907	0.00163630906468439	79	-0.0215210009485178	-0.488253587042607	0.655744827292003	2.01863472803431	93.7983662034704	2.26384805778051	4.63662350438187	3743617.2156933	1.18773916010199	3580169.55406934	1.28370132816296	3151884.97731425	2788942.7825028	-0.347145043895581	0.149218565546797	-2.3264199238446	0.0223206129783218	87	-0.0215210009485178	-0.368666044844098	0.715627100512836	2.01863472803431	93.7983662034704	2.04785526663064	5.55477049017801	3743617.2156933	1.18773916010199	2836950.10072974	1.18843546414829	3151884.97731425	2387130.12722393	-0.136849240615613	0.148107734988268	-0.923984426785361	0.358172899373088	83	-0.0215210009485178	-0.158370241564132	0.694686854340725	2.01863472803431	93.7983662034704	1.94696807567656	12.293774742322	3743617.2156933	1.18773916010199	3552000.32809731	1.34328896027919	3151884.97731425	2644256.32394021	0.119587542198509	0.166075110526838	0.720081063436559	0.473979728848344	67	-0.488253587042607	-0.368666044844098	0.704597021038993	2.26384805778051	4.63662350438187	2.04785526663064	5.55477049017801	3580169.55406934	1.28370132816296	2836950.10072974	1.18843546414829	2788942.7825028	2387130.12722393	0.329883345478475	0.163704196206837	2.01511844608842	0.0481639646177789	63	-0.488253587042607	-0.158370241564132	0.674969692317628	2.26384805778051	4.63662350438187	1.94696807567656	12.293774742322	3580169.55406934	1.28370132816296	3552000.32809731	1.34328896027919	2788942.7825028	2644256.32394021	0.210295803279968	0.170381448998093	1.23426467210242	0.221174029901248	71	-0.368666044844098	-0.158370241564132	0.742675518036718	2.04785526663064	5.55477049017801	1.94696807567656	12.293774742322	2836950.10072974	1.18843546414829	3552000.32809731	1.34328896027919	2387130.12722393	2644256.32394021	0.0487433135168405	0.175192405642971	0.700455892052448	0.788392668285537	0.450840003388212	0.716119631163965	0.0301533827901656	0.120353857634408	0.516341652636194	0.579245601485001	0.360969846744647	0.593634063588522
AAIANLCIGDLITAIDGEDTSSMTHLEAQNK	O70400	Pdlim1 Clim1	Pdlim1	IPI00309768;	AF053367;AK076285;AK088089;AK146225;BC004809;	ENSMUST00000068439;	PDZ and LIM domain protein 1 (C-terminal LIM domain protein 1) (Elfin) (LIM domain protein CLP-36)		NP_058557.2;	Mm.5567;	mmu:54132;	cytoplasm; cytoskeleton; metal ion binding; regulation of transcription, DNA-dependent; response to hypoxia; transcription coactivator activity; transcription factor complex; zinc ion binding	GO:0005737; GO:0005856; GO:0046872; GO:0006355; GO:0001666; GO:0003713; GO:0005667; GO:0008270			Cytoplasm › cytoskeleton.	-0.0892418108594638	0.0698387719439855	-1.27782617556678	0.202550458196672	239	0.537287702455278	0.448045891595815	0.554328067301821	1.43833316781708	2.67702603510976	1.42684099819185	3.18458672416309	4106057.34691091	1.22574706592619	3921067.12850645	1.18478544347961	3349840.64906434	3309516.63027747	-0.405857312824191	0.070035498020222	-5.79502287121601	1.94824951400457e-08	263	0.537287702455278	0.131430389631088	0.581758539106128	1.43833316781708	2.67702603510976	1.55265802504328	11.813538934195	4106057.34691091	1.22574706592619	4004952.00338438	1.44960073408583	3349840.64906434	2762796.61648354	-0.325073176958795	0.0735622307204911	-4.41902282971749	1.47609518106728e-05	251	0.537287702455278	0.212214525496484	0.597622387503961	1.43833316781708	2.67702603510976	1.62784757426401	7.67076414988843	4106057.34691091	1.22574706592619	4342141.20481638	1.4909697833992	3349840.64906434	2912293.22898612	-0.316615501964726	0.081524442825051	-3.88368802034224	0.000139165218866962	203	0.448045891595815	0.131430389631088	0.599079859458228	1.42684099819185	3.18458672416309	1.55265802504328	11.813538934195	3921067.12850645	1.18478544347961	4004952.00338438	1.44960073408583	3309516.63027747	2762796.61648354	-0.235831366099331	0.0871072493180686	-2.70736784763117	0.00739698199817107	191	0.448045891595815	0.212214525496484	0.622070186612225	1.42684099819185	3.18458672416309	1.62784757426401	7.67076414988843	3921067.12850645	1.18478544347961	4342141.20481638	1.4909697833992	3309516.63027747	2912293.22898612	0.0807841358653952	0.083930435856363	0.962513003073731	0.336873252460573	215	0.131430389631088	0.212214525496484	0.633660894795652	1.55265802504328	11.813538934195	1.62784757426401	7.67076414988843	4004952.00338438	1.44960073408583	4342141.20481638	1.4909697833992	2762796.61648354	2912293.22898612	0.527730020467128	2.02412870560264e-06	0.000643191693483723	0.00774584231145404	0.169786540283601	0.769216657440337	0.326462116932396	1.39053800405185e-06	0.000474129300279183	0.00569100306128313	0.135941400418945	0.637649339949089
AAIDWFDGKEFSGNPIK	P56959	Fus	Fus	IPI00117063;	AF224264;	ENSMUST00000106251;	RNA-binding protein FUS (Protein pigpen)		NP_631888.1;	Mm.277680;	mmu:233908;	DNA binding; RNA binding; cytoplasm; metal ion binding; nucleotide binding; nucleus; zinc ion binding	GO:0003677; GO:0003723; GO:0005737; GO:0046872; GO:0000166; GO:0005634; GO:0008270		RRM TET family	Nucleus.	0.255328676105027	0.126945747238312	2.01132122705699	0.0477019996181626	79	-1.13434610658324	-0.879017430478217	0.581738495872295	2.0822946294472	1.83567838542617	1.95421620495105	2.22318254131535	1833572.77256027	1.28297860426033	1615080.92825278	1.04418806953024	1429153.04002079	1546733.74977303	0.133089665912684	0.124135660551635	1.07213080690319	0.286626330206514	87	-1.13434610658324	-1.00125644067056	0.595333714040779	2.0822946294472	1.83567838542617	2.01235589992574	2.00983066693486	1833572.77256027	1.28297860426033	1367662.93016143	1.01657904500022	1429153.04002079	1345358.17641327	-0.0587654387637269	0.148548636484149	-0.395597294964048	0.693417129209754	83	-1.13434610658324	-1.19311154534697	0.696754865665534	2.0822946294472	1.83567838542617	2.0897978087916	1.75155275040429	1833572.77256027	1.28297860426033	1292489.32175986	1.09083718352641	1429153.04002079	1184859.97844478	-0.122239010192341	0.130609959915091	-0.935908794948006	0.352681363130355	67	-0.879017430478217	-1.00125644067056	0.554131130078785	1.95421620495105	2.22318254131535	2.01235589992574	2.00983066693486	1615080.92825278	1.04418806953024	1367662.93016143	1.01657904500022	1546733.74977303	1345358.17641327	-0.314094114868754	0.164840787387878	-1.90543930204408	0.0612888081965309	63	-0.879017430478217	-1.19311154534697	0.679655977810203	1.95421620495105	2.22318254131535	2.0897978087916	1.75155275040429	1615080.92825278	1.04418806953024	1292489.32175986	1.09083718352641	1546733.74977303	1184859.97844478	-0.191855104676411	0.158790321208239	-1.20822921206142	0.230968028365629	71	-1.00125644067056	-1.19311154534697	0.692150963359079	2.01235589992574	2.00983066693486	2.0897978087916	1.75155275040429	1367662.93016143	1.01657904500022	1292489.32175986	1.09083718352641	1345358.17641327	1184859.97844478	0.287962529805055	0.632886326429148	0.893476118185414	0.697795516527608	0.500876005648788	0.72666892140691	0.178138164272241	0.434780894470086	0.658626675411397	0.512682321822635	0.401031704459084	0.602378996365627
AAIDYQK	Q3THS6	Mat2a	Mat2a	IPI00454016;	AB070266;AK166671;AK168155;	ENSMUST00000059472;	S-adenosylmethionine synthase isoform type-2 (AdoMet synthase 2) (EC 2.5.1.6) (Methionine adenosyltransferase 2) (MAT 2)		NP_663544.1;	Mm.29815;Mm.485037;Mm.489639;	mmu:232087;	ATP binding; S-adenosylmethionine biosynthetic process; circadian rhythm; metal ion binding; methanogenesis; methionine adenosyltransferase activity; one-carbon metabolic process; response to cAMP; response to drug; response to hormone stimulus; response to light stimulus	GO:0005524; GO:0006556; GO:0007623; GO:0046872; GO:0015948; GO:0004478; GO:0006730; GO:0051591; GO:0042493; GO:0009725; GO:0009416	Amino-acid biosynthesis; S-adenosyl-L-methionine biosynthesis; S-adenosyl-L-methionine from L-methionine: step 1/1.	AdoMet synthase family		0.365671510966945	0.118972683126708	3.07357539022212	0.00248963431344243	159	-0.679375848766876	-0.313704337799932	0.771031109538039	2.24364433700468	3.30250823763765	2.0738495443508	6.61084114709762	7415157.77704788	2.32010460413866	9055085.30093546	2.20409681482062	3196044.59377416	4108297.43958974	0.285065245937911	0.113847452709644	2.50392291749329	0.0131977317005074	175	-0.679375848766876	-0.394310602828964	0.772150992015055	2.24364433700468	3.30250823763765	2.14198019102878	5.43221555712992	7415157.77704788	2.32010460413866	14124668.4556642	2.98377390048846	3196044.59377416	4733826.66607276	0.373346271207596	0.131399074484004	2.84131583630785	0.00505254409089824	167	-0.679375848766876	-0.306029577559281	0.871602855726806	2.24364433700468	3.30250823763765	2.03665106774689	6.65507917237959	7415157.77704788	2.32010460413866	7436233.26606526	2.15650329270162	3196044.59377416	3448282.82490091	-0.080606265029033	0.0791734243589188	-1.01809749523551	0.310452716023025	135	-0.313704337799932	-0.394310602828964	0.475040546153513	2.0738495443508	6.61084114709762	2.14198019102878	5.43221555712992	9055085.30093546	2.20409681482062	14124668.4556642	2.98377390048846	4108297.43958974	4733826.66607276	0.00767476024065088	0.10892925427123	0.0704563736527656	0.943941247542537	127	-0.313704337799932	-0.306029577559281	0.635161241596912	2.0738495443508	6.61084114709762	2.03665106774689	6.65507917237959	9055085.30093546	2.20409681482062	7436233.26606526	2.15650329270162	4108297.43958974	3448282.82490091	0.0882810252696842	0.110664316747587	0.797737047173423	0.426345797158219	143	-0.394310602828964	-0.306029577559281	0.682180663787818	2.14198019102878	5.43221555712992	2.03665106774689	6.65507917237959	14124668.4556642	2.98377390048846	7436233.26606526	2.15650329270162	4733826.66607276	3448282.82490091	0.0637960581386471	0.126601337623101	0.0708908014868385	0.663556992314474	0.987545198923501	0.82702561304564	0.0394652481082081	0.0869727161328446	0.0522572142111095	0.487526691450115	0.7906885733959	0.68557061418089
AAISQPGISEDLEK	Q8BP40	Acp6 Acpl1 Lpap	Acp6	IPI00457974;IPI00624175;	AB030038;AK077729;AK089736;AK160271;AK165356;AK171757;BC047276;AF216223;	ENSMUST00000090759;	Lysophosphatidic acid phosphatase type 6 (EC 3.1.3.2) (Acid phosphatase 6, lysophosphatidic) (Acid phosphatase-like protein 1) (PACPL1)		NP_062774.2;	Mm.101368;	mmu:66659;	acid phosphatase activity; extracellular region; mitochondrion	GO:0003993; GO:0005576; GO:0005739		Histidine acid phosphatase family	Secreted.	-0.111433277550449	0.134436351715474	-0.828892454522199	0.408586357532867	139	0.157118465023603	0.0456851874731534	0.8149770704439	1.14009743039436	7.25629180646011	1.18985854958078	26.0447338709072	1527501.17785973	0.774295424999524	2014301.34465418	0.958184104950101	1972762.75765245	2102207.01246038	0.119336561037295	0.1246283673534	0.957539311246057	0.339805724550368	153	0.157118465023603	0.276455026060897	0.790678351451621	1.14009743039436	7.25629180646011	1.1858246100386	4.28939428931701	1527501.17785973	0.774295424999524	2626917.346114	1.12583124272601	1972762.75765245	2333313.59658608	0.222697526526504	0.134147546180606	1.66009392543551	0.0990418646523303	146	0.157118465023603	0.379815991550106	0.832363634255904	1.14009743039436	7.25629180646011	1.21316518504087	3.19408664203342	1527501.17785973	0.774295424999524	3409313.40751405	1.32995398721313	1972762.75765245	2563482.22592133	0.230769838587742	0.112442023321459	2.05234512659024	0.0423481041968351	118	0.0456851874731534	0.276455026060897	0.631079290716815	1.18985854958078	26.0447338709072	1.1858246100386	4.28939428931701	2014301.34465418	0.958184104950101	2626917.346114	1.12583124272601	2102207.01246038	2333313.59658608	0.334130804076953	0.124601336061839	2.68159888679785	0.00844547328278285	111	0.0456851874731534	0.379815991550106	0.67962005209879	1.18985854958078	26.0447338709072	1.21316518504087	3.19408664203342	2014301.34465418	0.958184104950101	3409313.40751405	1.32995398721313	2102207.01246038	2563482.22592133	0.103360965489209	0.11860630411954	0.871462661757289	0.385172280181338	125	0.276455026060897	0.379815991550106	0.683917313190577	1.1858246100386	4.28939428931701	1.21316518504087	3.19408664203342	2626917.346114	1.12583124272601	3409313.40751405	1.32995398721313	2333313.59658608	2563482.22592133	0.710726852413845	0.683419765932172	0.412901036586484	0.281423915706032	0.185237380669037	0.80696597523309	0.439666844410977	0.46949640831558	0.304370347976599	0.206766972706505	0.148312280207987	0.668941989869302
AAKEILCR	Q8C0V1	Ccdc79	Ccdc79	IPI00224040;IPI00458396;IPI00775871;IPI00828233;	AK029754;AK030157;BC113771;BC129814;	ENSMUST00000162014;	Coiled-coil domain-containing protein 79		NP_851289.2;	Mm.249775;	mmu:320022;	DNA binding; chromatin binding	GO:0003677; GO:0003682		CCDC79 family		-0.404800515031706	0.505613137053496	-0.800613127638881	0.433253303913981	19	-1.55886798262316	-1.96366849765487	1.15850523645586	0.848310774356356	0.54418384610663	1.4841721906388	0.755816061830847	306182.636986031	0.597665218082601	473217.634658263	0.945430474104415	512297.901437716	500531.395612704	-0.0583704695009807	0.40641162988499	-0.143624013706249	0.887166667772923	21	-1.55886798262316	-1.61723845212414	0.974540853021668	0.848310774356356	0.54418384610663	1.10400462161957	0.682648016542971	306182.636986031	0.597665218082601	277776.676288236	0.564745791259854	512297.901437716	491861.436751148	-0.231369674500147	0.399024431676473	-0.579838366107217	0.568498871523785	20	-1.55886798262316	-1.79023765712331	0.935795241444957	0.848310774356356	0.54418384610663	1.01855884794554	0.568951750005216	306182.636986031	0.597665218082601	345196.862228717	0.732828516584418	512297.901437716	471047.256509091	0.346430045530726	0.609173683837734	0.568688462292479	0.577463374826535	16	-1.96366849765487	-1.61723845212414	1.29225252828615	1.4841721906388	0.755816061830847	1.10400462161957	0.682648016542971	473217.634658263	0.945430474104415	277776.676288236	0.564745791259854	500531.395612704	491861.436751148	0.173430840531559	0.611028378076084	0.283834346741197	0.780417637643882	15	-1.96366849765487	-1.79023765712331	1.25966727152877	1.4841721906388	0.755816061830847	1.01855884794554	0.568951750005216	473217.634658263	0.945430474104415	345196.862228717	0.732828516584418	500531.395612704	471047.256509091	-0.172999204999165	0.48917265369753	-0.353656737946221	0.727944078088742	17	-1.61723845212414	-1.79023765712331	1.06612708170558	1.10400462161957	0.682648016542971	1.01855884794554	0.568951750005216	277776.676288236	0.564745791259854	345196.862228717	0.732828516584418	491861.436751148	471047.256509091	0.727187375976977	0.964632200049874	0.827288442600775	0.843380082561906	0.96073864465795	0.934085038111666	0.449849583993385	0.662684013318281	0.609836374432728	0.619645796892557	0.769225620436387	0.774318525537679
AALAHSEIATTQAASTK	Q9QXS1	Plec Plec1	Plec	IPI00229509;IPI00400214;IPI00421267;IPI00421268;IPI00421271;IPI00468273;IPI00626385;IPI00944107;IPI01008141;IPI01008579;	AY480033;AY480038;AY480043;AF188006;AF188007;AF188008;AF188009;AF188010;AF188011;AF188012;AF188013;AF188014;AF188015;AF188016;AF188017;AF188018;AF188019;AF188020;AF188021;AF188022;AF188023;	ENSMUST00000165453;ENSMUST00000167754;ENSMUST00000170728;ENSMUST00000170915;ENSMUST00000171634;	Plectin (PCN) (PLTN) (Plectin-1) (Plectin-6)	D59404;	NP_001157012.1;NP_001157014.1;NP_001157021.1;NP_001157675.1;NP_035247.2;NP_958791.2;NP_958796.2;	Mm.234912;	mmu:18810;	contractile fiber; cytoskeleton; hemidesmosome; hemidesmosome assembly; sarcolemma	GO:0043292; GO:0005856; GO:0030056; GO:0031581; GO:0042383		Plakin or cytolinker family	Cytoplasm › cytoskeleton. Cell junction › hemidesmosome.	-0.0165909738905463	0.0435722239647243	-0.380769499027137	0.703440638150847	1219	-1.1481552706043	-1.16474624449484	0.779748048455127	2.07525779069441	1.80747137937376	2.05029381249895	1.7602922715481	10525389.6783056	4.50558329555918	10269351.2576181	4.25858248621752	2336077.03772332	2411448.24383556	0.0777712547874348	0.0421750862461944	1.84400938348887	0.0654022553713147	1341	-1.1481552706043	-1.07038401581686	0.789868545000233	2.07525779069441	1.80747137937376	1.929362769257	1.80249587133886	10525389.6783056	4.50558329555918	9799797.21096172	4.4417709480595	2336077.03772332	2206281.53174873	-0.120139676313476	0.0544382169957026	-2.20689954490905	0.0274980457684841	1280	-1.1481552706043	-1.26829494691778	0.997126261851872	2.07525779069441	1.80747137937376	2.23393284418445	1.76136698298245	10525389.6783056	4.50558329555918	7549888.25158653	3.89567722074236	2336077.03772332	1938016.88994855	0.0943622286779787	0.048772125559819	1.93475735565889	0.0532920475085039	1036	-1.16474624449484	-1.07038401581686	0.808058601575681	2.05029381249895	1.7602922715481	1.929362769257	1.80249587133886	10269351.2576181	4.25858248621752	9799797.21096172	4.4417709480595	2411448.24383556	2206281.53174873	-0.103548702422934	0.0646804308618615	-1.60092783927312	0.109716838233589	975	-1.16474624449484	-1.26829494691778	1.04143528213779	2.05029381249895	1.7602922715481	2.23393284418445	1.76136698298245	10269351.2576181	4.25858248621752	7549888.25158653	3.89567722074236	2411448.24383556	1938016.88994855	-0.197910931100911	0.0612350571132834	-3.23198736852292	0.00126590607063875	1097	-1.07038401581686	-1.26829494691778	1.04234586901303	1.929362769257	1.80249587133886	2.23393284418445	1.76136698298245	9799797.21096172	4.4417709480595	7549888.25158653	3.89567722074236	2206281.53174873	1938016.88994855	0.883609175761866	0.322157509769228	0.215401358519792	0.310701442932614	0.603738783326295	0.0734970171600263	0.546614577288533	0.221316094863366	0.158783293423796	0.228277673592695	0.483389882116195	0.0609260395325652
AALAQAADCEVEQWNSDDPIPR	Q91Z53	Grhpr Glxr	Grhpr	IPI00130530;	AY113690;BC010194;	ENSMUST00000045078;	Glyoxylate reductase/hydroxypyruvate reductase (EC 1.1.1.79) (EC 1.1.1.81)		NP_525028.1;	Mm.196574;	mmu:76238;	NAD binding; NADPH binding; cytoplasm; excretion; glycerate dehydrogenase activity; glyoxylate reductase (NADP) activity; hydroxypyruvate reductase activity; protein oligomerization	GO:0051287; GO:0070402; GO:0005737; GO:0007588; GO:0008465; GO:0030267; GO:0016618; GO:0051259		D-isomer specific 2-hydroxyacid dehydrogenase family		0.236301223881005	0.0858891755173899	2.75123404617106	0.00639188356238969	239	0.860038250735361	1.09633947461637	0.681724196194173	2.41248346890717	2.80508857233317	2.31957451147993	2.11574477174746	19493688.7349961	2.27361343882932	17288027.0792347	1.82843322029572	8573879.97540754	9455104.45081427	-0.0674346248840731	0.0846119421869197	-0.796987081741967	0.42617743146939	263	0.860038250735361	0.792603625851288	0.702839578057711	2.41248346890717	2.80508857233317	2.28917884492973	2.8881760949189	19493688.7349961	2.27361343882932	16877500.1897178	2.19191279740713	8573879.97540754	7699895.82144083	0.125441646634755	0.0988741770963003	1.26869977903916	0.205723486088685	251	0.860038250735361	0.985479897370117	0.803257611957121	2.41248346890717	2.80508857233317	2.39643006166342	2.43173916389224	19493688.7349961	2.27361343882932	15927303.1499847	1.88025001694643	8573879.97540754	8470843.24235295	-0.303735848765079	0.0881895296258574	-3.44412596431428	0.000695907856832043	203	1.09633947461637	0.792603625851288	0.648058044718233	2.31957451147993	2.11574477174746	2.28917884492973	2.8881760949189	17288027.0792347	1.82843322029572	16877500.1897178	2.19191279740713	9455104.45081427	7699895.82144083	-0.110859577246249	0.108413321662391	-1.02256416044032	0.307807357069749	191	1.09633947461637	0.985479897370117	0.774225977352557	2.31957451147993	2.11574477174746	2.39643006166342	2.43173916389224	17288027.0792347	1.82843322029572	15927303.1499847	1.88025001694643	9455104.45081427	8470843.24235295	0.192876271518829	0.103941636777599	1.8556208801245	0.064876242120438	215	0.792603625851288	0.985479897370117	0.784742148601918	2.28917884492973	2.8881760949189	2.39643006166342	2.43173916389224	16877500.1897178	2.19191279740713	15927303.1499847	1.88025001694643	7699895.82144083	8470843.24235295	0.106928628408112	0.737636343463898	0.553267250053221	0.0245307519533295	0.795107045759832	0.51117787637761	0.0661477366019284	0.506742168083135	0.407841420827926	0.0180231637630342	0.63661091805639	0.423745679862688
AALAQLQEAFQMTDMTMEAACGK	O88492	Plin4 Kiaa1881	Plin4	IPI00131113;IPI00856568;	AF064748;AK173286;AK080156;	ENSMUST00000002908;	Perilipin-4 (Adipocyte protein S3-12)	T17372;	NP_065593.2;	Mm.12966;	mmu:57435;	lipid particle; plasma membrane	GO:0005811; GO:0005886		Perilipin family	Cell membrane. Cytoplasm. Lipid droplet.	0.0192133284562192	0.0917898881110095	0.209318573664485	0.834301283169208	419	-0.502989674062407	-0.483776345606188	0.963793825165599	1.31570713260583	2.6157736439786	1.38625046565064	2.86547798014726	1464954.82779286	1.03141927665807	1517222.3019379	0.978156893076684	1420329.11440196	1551103.21531921	-0.0271735702686315	0.0831578260410614	-0.326771051653201	0.74398936530935	461	-0.502989674062407	-0.530163244331038	0.913790622543785	1.31570713260583	2.6157736439786	1.31937896495803	2.48862775582043	1464954.82779286	1.03141927665807	1448276.48544435	1.05726333344414	1420329.11440196	1369835.15802676	-0.193077852680529	0.0984546038147769	-1.96108506051954	0.0504994121203014	440	-0.502989674062407	-0.696067526742934	1.05810074705743	1.31570713260583	2.6157736439786	1.5230505578983	2.18807874147644	1464954.82779286	1.03141927665807	1503835.4013955	1.19132945772364	1420329.11440196	1262316.978436	-0.0463868987248503	0.0920611440722624	-0.503870543781635	0.614664015116999	356	-0.483776345606188	-0.530163244331038	0.89493660469665	1.38625046565064	2.86547798014726	1.31937896495803	2.48862775582043	1517222.3019379	0.978156893076684	1448276.48544435	1.05726333344414	1551103.21531921	1369835.15802676	-0.212291181136747	0.113195249716653	-1.8754424913426	0.0616014804327903	335	-0.483776345606188	-0.696067526742934	1.06938063234686	1.38625046565064	2.86547798014726	1.5230505578983	2.18807874147644	1517222.3019379	0.978156893076684	1503835.4013955	1.19132945772364	1551103.21531921	1262316.978436	-0.165904282411897	0.101574982931182	-1.63331833906681	0.103236886322206	377	-0.530163244331038	-0.696067526742934	1.01447934747713	1.31937896495803	2.48862775582043	1.5230505578983	2.18807874147644	1448276.48544435	1.05726333344414	1503835.4013955	1.19132945772364	1369835.15802676	1262316.978436	0.934000261441644	0.904929538653477	0.301621299623222	0.858225923354254	0.500876005648788	0.600085682738712	0.577787297936452	0.621669418058138	0.222340395854747	0.630553290487107	0.401031704459084	0.497446637186113
AALDFSDAR	E9Q401	Ryr2	Ryr2	IPI00338309;	AF295105;AB012003;X83933;D38217;	ENSMUST00000021750;	Ryanodine receptor 2 (RYR-2) (RyR2) (Cardiac muscle ryanodine receptor) (Cardiac muscle ryanodine receptor-calcium release channel) (Type 2 ryanodine receptor)	I48742;	NP_076357.2;	Mm.239871;	mmu:20191;	BMP signaling pathway; Purkinje myocyte to ventricular cardiac muscle cell signaling; Z disc; calcium channel complex; calcium ion binding; calmodulin binding; canonical Wnt receptor signaling pathway; cardiac muscle contraction; cardiac muscle hypertrophy; cellular response to caffeine; detection of calcium ion; embryonic heart tube morphogenesis; integral to membrane; intrinsic apoptotic signaling pathway in response to osmotic stress; left ventricular cardiac muscle tissue morphogenesis; positive regulation of heart rate; positive regulation of ryanodine-sensitive calcium-release channel activity by adrenergic receptor signaling pathway involved in positive regulation of cardiac muscle contraction; protein complex; protein self-association; regulation of cardiac muscle contraction by regulation of the release of sequestered calcium ion; regulation of ventricular cardiac muscle cell action potential; release of sequestered calcium ion into cytosol by sarcoplasmic reticulum; response to hypoxia; response to redox state; ryanodine-sensitive calcium-release channel activity; sarcoplasmic reticulum membrane; suramin binding	GO:0030509; GO:0086029; GO:0030018; GO:0034704; GO:0005509; GO:0005516; GO:0060070; GO:0060048; GO:0003300; GO:0071313; GO:0005513; GO:0003143; GO:0016021; GO:0008627; GO:0003220; GO:0010460; GO:0086094; GO:0043234; GO:0043621; GO:0010881; GO:0086005; GO:0014808; GO:0001666; GO:0051775; GO:0005219; GO:0033017; GO:0043924		Ryanodine receptor (TC 1.A.3.1) family, RYR2 subfamily	Sarcoplasmic reticulum membrane; Multi-pass membrane protein. Membrane; Multi-pass membrane protein.	0.0650595957720834	0.0557271108113075	1.16746759027892	0.243289438142125	1039	-0.546739624584267	-0.481680028812184	0.920762982569118	1.91122063926515	3.49566878515239	1.91342049643924	3.97238910061873	3020768.46996687	1.54682394545044	2863066.29387154	1.37414597210679	1952884.47586529	2083524.13207018	0.325364839068979	0.0509674000339509	6.38378333703983	2.50663116101305e-10	1143	-0.546739624584267	-0.221374785515287	0.881308733645601	1.91122063926515	3.49566878515239	1.58652527302397	7.16669366536512	3020768.46996687	1.54682394545044	2812471.67019519	1.37791088785957	1952884.47586529	2041112.88688925	-0.111128523934822	0.0695278939313045	-1.59833007518709	0.110259091160551	1091	-0.546739624584267	-0.657868148519087	1.1758233786898	1.91122063926515	3.49566878515239	2.32506191586063	3.53423694564712	3020768.46996687	1.54682394545044	2819590.98411883	1.49903530823262	1952884.47586529	1880937.0057088	0.260305243296895	0.06005112801571	4.33472695515056	1.62731035291098e-05	883	-0.481680028812184	-0.221374785515287	0.918605620696091	1.91342049643924	3.97238910061873	1.58652527302397	7.16669366536512	2863066.29387154	1.37414597210679	2812471.67019519	1.37791088785957	2083524.13207018	2041112.88688925	-0.1761881197069	0.0858699959980117	-2.05180072106886	0.04050192374129	831	-0.481680028812184	-0.657868148519087	1.27654926383841	1.91342049643924	3.97238910061873	2.32506191586063	3.53423694564712	2863066.29387154	1.37414597210679	2819590.98411883	1.49903530823262	2083524.13207018	1880937.0057088	-0.436493363003793	0.0770048138970037	-5.66839059682186	1.91976287826271e-08	935	-0.221374785515287	-0.657868148519087	1.21022564703369	1.58652527302397	7.16669366536512	2.32506191586063	3.53423694564712	2812471.67019519	1.37791088785957	2819590.98411883	1.49903530823262	2041112.88688925	1880937.0057088	0.577065490272225	3.29872660789317e-08	0.42676754108025	0.00146014119847558	0.427977700158618	1.26320397389686e-05	0.356981816945235	2.26616257185425e-08	0.314592053479881	0.00107279075616377	0.342664900353477	1.04714474444266e-05
AALDGTPGMIGYGMAK	Q8BVI4	Qdpr Dhpr	Qdpr	IPI00459279;	AK011351;AK078123;AK159107;AK161660;AK166694;BC002107;	ENSMUST00000015950;	Dihydropteridine reductase (EC 1.5.1.34) (HDHPR) (Quinoid dihydropteridine reductase)		NP_077198.1;	Mm.30204;	mmu:110391;	6,7-dihydropteridine reductase activity; L-phenylalanine catabolic process; NADH binding; NADPH binding; cellular response to drug; cytosol; liver development; mitochondrion; response to aluminum ion; response to glucagon stimulus; response to lead ion; tetrahydrobiopterin biosynthetic process	GO:0004155; GO:0006559; GO:0070404; GO:0070402; GO:0035690; GO:0005829; GO:0001889; GO:0005739; GO:0010044; GO:0033762; GO:0010288; GO:0006729		Short-chain dehydrogenases/reductases (SDR) family		0.153754664311206	0.105076750959527	1.46326054914306	0.14497377818844	199	0.137963338640654	0.29171800295186	0.761353392710017	1.71647679495707	12.4415428900854	1.75924887617713	6.03064897735313	2419851.43740214	0.969084832288944	2931713.48086914	0.959751496379322	2497048.09813867	3054658.93195173	-0.0314928499517842	0.0961491335661827	-0.327541692615531	0.743571105985139	219	0.137963338640654	0.10647048868887	0.729086903885839	1.71647679495707	12.4415428900854	1.74514473982318	16.3908775221543	2419851.43740214	0.969084832288944	2512279.87468474	0.998034173698366	2497048.09813867	2517228.30830042	0.328968648996221	0.106543344205895	3.08765086592823	0.00229110040523599	209	0.137963338640654	0.466931987636874	0.790146588109868	1.71647679495707	12.4415428900854	1.88662411761551	4.04046877825535	2419851.43740214	0.969084832288944	3738110.4655217	1.13375188223853	2497048.09813867	3297115.11317717	-0.185247514262989	0.115016182091478	-1.61062131340486	0.109128454416364	169	0.29171800295186	0.10647048868887	0.771552005007116	1.75924887617713	6.03064897735313	1.74514473982318	16.3908775221543	2931713.48086914	0.959751496379322	2512279.87468474	0.998034173698366	3054658.93195173	2517228.30830042	0.175213984685015	0.130881996358115	1.33871723812647	0.182573684919711	159	0.29171800295186	0.466931987636874	0.85324622545555	1.75924887617713	6.03064897735313	1.88662411761551	4.04046877825535	2931713.48086914	0.959751496379322	3738110.4655217	1.13375188223853	3054658.93195173	3297115.11317717	0.360461498948005	0.118867899796923	3.03245451096408	0.0027861813564646	179	0.10647048868887	0.466931987636874	0.819240462929682	1.74514473982318	16.3908775221543	1.88662411761551	4.04046877825535	2512279.87468474	0.998034173698366	3738110.4655217	1.13375188223853	2517228.30830042	3297115.11317717	0.46060709481291	0.904929538653477	0.0412704086288425	0.428695659737119	0.712253861722351	0.119563521688285	0.284938816089334	0.621669418058138	0.0304225165897983	0.314970046358297	0.570273634497809	0.0991132991584196
AALGLGLFK	Q5NC32	Slc16a11 Mct11	Slc16a11	IPI00407840;	AL669869;AL669869;CR933731;CR933731;BC130255;	ENSMUST00000094055;ENSMUST00000126388;ENSMUST00000171032;	Monocarboxylate transporter 11 (MCT 11) (Solute carrier family 16 member 11)		NP_694721.2;	Mm.289238;	mmu:216867;	integral to membrane; plasma membrane; symporter activity	GO:0016021; GO:0005886; GO:0015293		Major facilitator superfamily, Monocarboxylate porter (TC 2.A.1.13) family	Cell membrane; Multi-pass membrane protein.	0.96292139749507	1.23475782734596	0.779846360289784	0.445087887583141	19	-8.94711108930147	-7.9841896918064	2.82918560437605	2.88455049341191	0.322400209924868	2.496069820415	0.312626567850278	41400.221903203	2.39725837607943	42107.5952494563	1.9873913685167	17269.8205234392	21187.369491739	-0.808750348082245	1.06007040147399	-0.762921355937971	0.453995788362653	21	-8.94711108930147	-9.75586143738371	2.54195952415987	2.88455049341191	0.322400209924868	1.93035898336715	0.197866584694424	41400.221903203	2.39725837607943	2699.4426543058	1.00813247740803	17269.8205234392	2677.66659124627	0.118878611964248	1.04910969843297	0.113313805164335	0.910911496769039	20	-8.94711108930147	-8.82823247733722	2.4603803316568	2.88455049341191	0.322400209924868	1.46712106754448	0.166185141964793	41400.221903203	2.39725837607943	3661.0429066433	0.868360818771427	17269.8205234392	4216.03880265235	-1.77167174557731	1.04158991805071	-1.70093019803122	0.108306318318636	16	-7.9841896918064	-9.75586143738371	2.20954588280758	2.496069820415	0.312626567850278	1.93035898336715	0.197866584694424	42107.5952494563	1.9873913685167	2699.4426543058	1.00813247740803	21187.369491739	2677.66659124627	-0.844042785530823	0.978540956630345	-0.862552333463207	0.401964041604807	15	-7.9841896918064	-8.82823247733722	2.01731386158993	2.496069820415	0.312626567850278	1.46712106754448	0.166185141964793	42107.5952494563	1.9873913685167	3661.0429066433	0.868360818771427	21187.369491739	4216.03880265235	0.927628960046493	0.793917397078151	1.16841999364221	0.258762320625068	17	-9.75586143738371	-8.82823247733722	1.73030285169126	1.93035898336715	0.197866584694424	1.46712106754448	0.166185141964793	2699.4426543058	1.00813247740803	3661.0429066433	0.868360818771427	2677.66659124627	4216.03880265235	0.737173497957987	0.756915275530302	0.979378700774555	0.428679770317355	0.828702944029355	0.73669192327942	0.456027156607086	0.519986428510679	0.721949836745406	0.314958372129351	0.663509831547783	0.610687657477546
AALHVVSKPVQEVHPDVPMASPNVSTR	E9QP35	2310042D19Rik	2310042D19Rik	IPI01008446;		ENSMUST00000105572;	0		NP_766005.2;	Mm.431343;	mmu:74183;						-0.0886468202899715	0.200911109174837	-0.441224084890345	0.664030786361323	19	-1.17524740247495	-1.26389422276493	0.460345182875613	0.345001560314549	0.293556539319304	0.581852598983007	0.460364948666458	353409.494375457	0.540003133634722	249580.207231264	0.394194879966169	654458.228782274	633139.139840384	-0.163692585764049	0.195322359161179	-0.838063734572092	0.411432506395558	21	-1.17524740247495	-1.338939988239	0.468366563636496	0.345001560314549	0.293556539319304	0.58689616863523	0.438328957078297	353409.494375457	0.540003133634722	408739.146524833	0.659469835787886	654458.228782274	619799.609236868	-0.231836373241571	0.184832303929965	-1.25430657040024	0.224192592738915	20	-1.17524740247495	-1.40708377571652	0.433470175638792	0.345001560314549	0.293556539319304	0.525045941282313	0.37314476248221	353409.494375457	0.540003133634722	186181.064816003	0.371719741765915	654458.228782274	500864.075530451	-0.0750457654740779	0.277345171590391	-0.270586161798816	0.790168792307708	16	-1.26389422276493	-1.338939988239	0.588337954682737	0.581852598983007	0.460364948666458	0.58689616863523	0.438328957078297	249580.207231264	0.394194879966169	408739.146524833	0.659469835787886	633139.139840384	619799.609236868	-0.143189552951599	0.268361457960891	-0.533569738514635	0.601456975999828	15	-1.26389422276493	-1.40708377571652	0.553241318508753	0.581852598983007	0.460364948666458	0.525045941282313	0.37314476248221	249580.207231264	0.394194879966169	186181.064816003	0.371719741765915	633139.139840384	500864.075530451	-0.0681437874775213	0.256679129861919	-0.265482384618412	0.793830457918769	17	-1.338939988239	-1.40708377571652	0.55941919399203	0.58689616863523	0.438328957078297	0.525045941282313	0.37314476248221	408739.146524833	0.659469835787886	186181.064816003	0.371719741765915	619799.609236868	500864.075530451	0.862238629273492	0.729708929753836	0.568079282549397	0.936593961480494	0.905964215313941	0.956523260627994	0.533394420056581	0.501296185321677	0.418760123097053	0.688131630834118	0.725369890649234	0.792918899877956
AALPSHVVTMLDNFPTNLHPMSQLSAAITALNSESNFAR	Q9CZU6	Cs	Cs	IPI00113141;	AB056479;AK012151;AK145643;AK149990;AK163273;AK166814;AK167125;BC013554;BC029754;	ENSMUST00000005826;	Citrate synthase, mitochondrial (EC 2.3.3.1)		NP_080720.1;	Mm.58836;	mmu:12974;	carbohydrate metabolic process; cellular carbohydrate metabolic process; citrate (Si)-synthase activity; mitochondrial matrix; tricarboxylic acid cycle	GO:0005975; GO:0044262; GO:0004108; GO:0005759; GO:0006099	Carbohydrate metabolism; tricarboxylic acid cycle; isocitrate from oxaloacetate: step 1/2.	Citrate synthase family	Mitochondrion matrix.	-0.143291746433961	0.0702936146943725	-2.0384745763463	0.0418783256545469	699	1.55913496942785	1.41584322299389	0.95286099669609	3.33118508389951	2.13655979066517	3.33590124628865	2.35612332786018	42456195.3756937	1.73482920942051	44092562.7424803	1.72193364816802	24472838.6778059	25606423.7953598	0.0345509177129817	0.0683678322376622	0.505368044914381	0.61344516772577	769	1.55913496942785	1.59368588714082	0.969883909332205	3.33118508389951	2.13655979066517	3.35765468588678	2.10684847809667	42456195.3756937	1.73482920942051	49484477.0833852	1.77882131563913	24472838.6778059	27818689.0658016	-0.103824627178631	0.0732938442664025	-1.41655316647409	0.157037861457761	734	1.55913496942785	1.45531034224922	1.01691081930247	3.33118508389951	2.13655979066517	3.34807935977252	2.30059476839693	42456195.3756937	1.73482920942051	37791615.0505927	1.64410488907972	24472838.6778059	22986133.8541158	0.177842664146932	0.074286036800428	2.39402546974894	0.0169737214860263	594	1.41584322299389	1.59368588714082	0.932282362808361	3.33590124628865	2.35612332786018	3.35765468588678	2.10684847809667	44092562.7424803	1.72193364816802	49484477.0833852	1.77882131563913	25606423.7953598	27818689.0658016	0.0394671192553411	0.0819566915332214	0.481560669629313	0.630306531743169	559	1.41584322299389	1.45531034224922	0.99956929172114	3.33590124628865	2.35612332786018	3.34807935977252	2.30059476839693	44092562.7424803	1.72193364816802	37791615.0505927	1.64410488907972	25606423.7953598	22986133.8541158	-0.138375544891594	0.0792587424995031	-1.74587106138432	0.0813215858697203	629	1.59368588714082	1.45531034224922	1.02194613295304	3.35765468588678	2.10684847809667	3.34807935977252	2.30059476839693	49484477.0833852	1.77882131563913	37791615.0505927	1.64410488907972	27818689.0658016	22986133.8541158	0.274535468612042	0.842991438618325	0.49878155835498	0.182098512029434	0.92405564862448	0.546489629897346	0.169831972372505	0.579119118880398	0.367677247158031	0.133790896812109	0.739854989266078	0.453017688088864
AALRDYETVVK	Q60676	Ppp5c	Ppp5c	IPI00119180;	AF018262;BC003744;U12204;		Serine/threonine-protein phosphatase 5 (PP5) (EC 3.1.3.16) (Protein phosphatase T) (PPT)		NP_035285.2;	Mm.3294;Mm.475000;Mm.482216;	mmu:19060;	cytosol; metal ion binding; nucleus; phosphoprotein phosphatase activity; protein dephosphorylation; response to morphine	GO:0005829; GO:0046872; GO:0005634; GO:0004721; GO:0006470; GO:0043278		PPP phosphatase family, PP-5 (PP-T) subfamily	Nucleus.	-0.014125103997127	0.144246903138155	-0.097923100529919	0.922116690909412	159	-0.806003492970062	-0.820128596967188	0.934826775786736	1.45856824751415	1.80963018179913	1.03629853617756	1.26358054091732	2486919.05791475	1.78055348475492	877193.540677008	0.845365578883464	1396711.23569593	1037649.93819074	-0.0765710301549821	0.12907057360269	-0.593249321031812	0.553780245032623	175	-0.806003492970062	-0.882574523125044	0.875399221284698	1.45856824751415	1.80963018179913	1.15201254245819	1.30528642315565	2486919.05791475	1.78055348475492	1557836.13959401	1.48449333077467	1396711.23569593	1049405.95373444	-0.0286285455780402	0.151377418701279	-0.189120318100643	0.8502281644563	167	-0.806003492970062	-0.834632038548102	1.00412419912934	1.45856824751415	1.80963018179913	1.28587718166454	1.54065159528433	2486919.05791475	1.78055348475492	1949789.11564867	1.64234835861044	1396711.23569593	1187195.82567632	-0.0624459261578548	0.135520979875193	-0.460784198987963	0.645694873376871	135	-0.820128596967188	-0.882574523125044	0.813125879251161	1.03629853617756	1.26358054091732	1.15201254245819	1.30528642315565	877193.540677008	0.845365578883464	1557836.13959401	1.48449333077467	1037649.93819074	1049405.95373444	-0.0145034415809144	0.159771899153827	-0.0907759227857124	0.927813658817046	127	-0.820128596967188	-0.834632038548102	0.93162225811404	1.03629853617756	1.26358054091732	1.28587718166454	1.54065159528433	877193.540677008	0.845365578883464	1949789.11564867	1.64234835861044	1037649.93819074	1187195.82567632	0.0479424845769402	0.149215484135537	0.32129698103846	0.748454466457077	143	-0.882574523125044	-0.834632038548102	0.9198260198649	1.15201254245819	1.30528642315565	1.28587718166454	1.54065159528433	1557836.13959401	1.48449333077467	1949789.11564867	1.64234835861044	1049405.95373444	1187195.82567632	0.968786807871728	0.808290760662146	0.954328316466119	0.875692371503052	0.981776554545617	0.937618073637681	0.599306804403566	0.555280411721673	0.703483924787568	0.64338618920718	0.78606984688237	0.777247268368959
AALSAGKVPPETIDSVIVGNVMQSSSDAAYLAR	Q8BWT1	Acaa2	Acaa2	IPI00226430;	AK050101;AK167567;AK167715;AK169359;CH466528;BC028901;	ENSMUST00000041053;	3-ketoacyl-CoA thiolase, mitochondrial (EC 2.3.1.16) (Acetyl-CoA acyltransferase) (Beta-ketothiolase) (Mitochondrial 3-oxoacyl-CoA thiolase)		NP_803421.1;	Mm.245724;	mmu:52538;	acetyl-CoA C-acyltransferase activity; acetyl-CoA metabolic process; fatty acid beta-oxidation; mitochondrial inner membrane; negative regulation of apoptotic process	GO:0003988; GO:0006084; GO:0006635; GO:0005743; GO:0043066	Lipid metabolism; fatty acid metabolism.	Thiolase family	Mitochondrion.	-0.11973776805624	0.0544978286132057	-2.19711080428671	0.0282133696768678	1139	2.07593883366544	1.95620106560919	0.942749429633153	3.24068111051052	1.56106772413352	3.21406749498007	1.64301489835819	39548578.0656523	1.6307722855526	34747524.4739606	1.50027824289337	24251441.1214997	23160720.1121227	-0.00233347490017305	0.0494492975816908	-0.0471892426038636	0.962369921012796	1253	2.07593883366544	2.07360535876527	0.895223506179315	3.24068111051052	1.56106772413352	3.35703066121192	1.61893421379411	39548578.0656523	1.6307722855526	41262739.6791536	1.62106324051911	24251441.1214997	25454120.8805279	-0.0987363307262524	0.0558256450441972	-1.76865543869816	0.0772062498388993	1196	2.07593883366544	1.97720250293919	0.988445030885542	3.24068111051052	1.56106772413352	3.32805874179348	1.68321592595912	39548578.0656523	1.6307722855526	32258842.9824791	1.51478704681062	24251441.1214997	21295959.0923358	0.117404293156071	0.0623609868124201	1.88265611493962	0.0600466943221039	968	1.95620106560919	2.07360535876527	0.998749704105153	3.21406749498007	1.64301489835819	3.35703066121192	1.61893421379411	34747524.4739606	1.50027824289337	41262739.6791536	1.62106324051911	23160720.1121227	25454120.8805279	0.0210014373299963	0.0702338297592363	0.299021673771598	0.764991707333435	911	1.95620106560919	1.97720250293919	1.09314618493219	3.21406749498007	1.64301489835819	3.32805874179348	1.68321592595912	34747524.4739606	1.50027824289337	32258842.9824791	1.51478704681062	23160720.1121227	21295959.0923358	-0.0964028558260805	0.0642174640367953	-1.50119375269699	0.133613427489695	1025	2.07360535876527	1.97720250293919	1.05666514922709	3.35703066121192	1.61893421379411	3.32805874179348	1.68321592595912	41262739.6791536	1.62106324051911	32258842.9824791	1.51478704681062	25454120.8805279	21295959.0923358	0.225478509077478	0.985075563432336	0.367770790573028	0.328429890921286	0.956821507043438	0.633214231178177	0.139484563207219	0.676728215959778	0.271102548997587	0.241303068084155	0.766089322517477	0.524908857149199
AALSGLLHR	Q99JY0	Hadhb	Hadhb	IPI00115607;	AK033462;AK076814;AK083164;AK083767;AK150889;AK169637;BC005585;	ENSMUST00000026841;ENSMUST00000114783;ENSMUST00000114786;	Trifunctional enzyme subunit beta, mitochondrial (TP-beta) [Includes: 3-ketoacyl-CoA thiolase (EC 2.3.1.16) (Acetyl-CoA acyltransferase) (Beta-ketothiolase)]		NP_663533.1;	Mm.291463;Mm.389348;	mmu:231086;	3-hydroxyacyl-CoA dehydrogenase activity; NAD binding; acetyl-CoA C-acyltransferase activity; endoplasmic reticulum; enoyl-CoA hydratase activity; fatty acid beta-oxidation; fatty-acyl-CoA binding; long-chain-3-hydroxyacyl-CoA dehydrogenase activity; long-chain-enoyl-CoA hydratase activity; mitochondrial fatty acid beta-oxidation multienzyme complex; mitochondrial inner membrane; mitochondrial nucleoid; mitochondrial outer membrane	GO:0003857; GO:0051287; GO:0003988; GO:0005783; GO:0004300; GO:0006635; GO:0000062; GO:0016509; GO:0016508; GO:0016507; GO:0005743; GO:0042645; GO:0005741	Lipid metabolism; fatty acid beta-oxidation.	Thiolase family	Mitochondrion. Mitochondrion inner membrane. Mitochondrion outer membrane. Endoplasmic reticulum.	-0.0649005288573546	0.0571315203132677	-1.13598462812625	0.256295297476226	819	1.87810341489257	1.81320288603521	0.838199430036772	2.48414641107069	1.32268883138833	2.31302902063086	1.27565924279361	30066692.9547878	2.05817196305338	16425308.817374	1.2798321879366	14608445.5014063	12833955.0858269	0.0491708691820327	0.064854797291391	0.758168574039468	0.448548331424963	901	1.87810341489257	1.9272742840746	0.99579045009481	2.48414641107069	1.32268883138833	2.4637433643696	1.27835637341708	30066692.9547878	2.05817196305338	18189439.5919213	1.31632944121906	14608445.5014063	13818303.3990913	-0.183278987671569	0.0754894206536073	-2.42787646381031	0.0153917614249552	860	1.87810341489257	1.694824427221	1.13359876861445	2.48414641107069	1.32268883138833	2.65344587365357	1.56561696364291	30066692.9547878	2.05817196305338	63332548.4926233	4.2172778723339	14608445.5014063	15017399.9460875	0.114071398039401	0.0738939532905662	1.54371762451047	0.123111287089795	696	1.81320288603521	1.9272742840746	1.00370730963842	2.31302902063086	1.27565924279361	2.4637433643696	1.27835637341708	16425308.817374	1.2798321879366	18189439.5919213	1.31632944121906	12833955.0858269	13818303.3990913	-0.118378458814209	0.0877769822297387	-1.34862757646848	0.177922718643134	655	1.81320288603521	1.694824427221	1.15868941381241	2.31302902063086	1.27565924279361	2.65344587365357	1.56561696364291	16425308.817374	1.2798321879366	63332548.4926233	4.2172778723339	12833955.0858269	15017399.9460875	-0.232449856853599	0.0913980725038936	-2.54326869796621	0.0111853328279833	737	1.9272742840746	1.694824427221	1.27548621759857	2.4637433643696	1.27835637341708	2.65344587365357	1.56561696364291	18189439.5919213	1.31632944121906	63332548.4926233	4.2172778723339	13818303.3990913	15017399.9460875	0.589658411676072	0.753561196793938	0.147491927441076	0.447102044741324	0.707886533280046	0.248742103217524	0.364771996810736	0.517682240077114	0.108723798927971	0.328493532790648	0.566776886501503	0.206197092067659
AALSHDGILNLEAPR	Q99PR8	Hspb2	Hspb2	IPI00121420;IPI00407484;	AF126248;AK012780;	ENSMUST00000042790;	Heat shock protein beta-2 (HspB2)		NP_001158180.1;NP_077761.3;	Mm.1980;	mmu:69253;	cytoplasm; nucleus; response to stress; somatic muscle development	GO:0005737; GO:0005634; GO:0006950; GO:0007525		Small heat shock protein (HSP20) family	Cytoplasm. Nucleus.	0.0374692031751709	0.106000886332957	0.353480093152027	0.724353996201939	119	1.65697747269263	1.6944466758678	0.594928499028438	0.780202823680558	0.470859040957695	0.677050939648731	0.39957052015342	4654103.6173533	0.882578257881586	3844470.40115738	0.721050897119889	5273304.18100751	5331760.09698266	-0.0600955579176217	0.110541198355649	-0.543648511248031	0.587607357539552	131	1.65697747269263	1.59688191477501	0.649282527425195	0.780202823680558	0.470859040957695	0.716089623904871	0.448429916626467	4654103.6173533	0.882578257881586	4527225.75872158	0.941079638315218	5273304.18100751	4810672.31124723	0.137447738726645	0.108780463973333	1.2635333009826	0.208749061370086	125	1.65697747269263	1.79442521141928	0.624896190014285	0.780202823680558	0.470859040957695	0.881910825066789	0.491472600504344	4654103.6173533	0.882578257881586	5271959.75905051	0.946131194026215	5273304.18100751	5572123.39296831	-0.0975647610927924	0.119983908526737	-0.813148715446715	0.418045523279334	101	1.6944466758678	1.59688191477501	0.623454676977016	0.677050939648731	0.39957052015342	0.716089623904871	0.448429916626467	3844470.40115738	0.721050897119889	4527225.75872158	0.941079638315218	5331760.09698266	4810672.31124723	0.0999785355514736	0.118424876750061	0.844235926565337	0.400658543896193	95	1.6944466758678	1.79442521141928	0.598016313781081	0.677050939648731	0.39957052015342	0.881910825066789	0.491472600504344	3844470.40115738	0.721050897119889	5271959.75905051	0.946131194026215	5331760.09698266	5572123.39296831	0.197543296644266	0.128819868141733	1.53348469839234	0.128108011585062	107	1.59688191477501	1.79442521141928	0.687709906282819	0.716089623904871	0.448429916626467	0.881910825066789	0.491472600504344	4527225.75872158	0.941079638315218	5271959.75905051	0.946131194026215	4810672.31124723	5572123.39296831	0.895911521618188	0.830364737011971	0.555716773959744	0.751148765341543	0.828702944029355	0.622046871734272	0.554225002535773	0.570444814523734	0.409647089445203	0.551881867865614	0.663509831547783	0.515651570129342
AAMGEEYKAGCPPGNPTAGR	P32921	Wars Wrs	Wars	IPI00113738;IPI00355382;	X69656;X69657;AK004541;BC003450;BC046232;	ENSMUST00000109848;ENSMUST00000161154;ENSMUST00000161410;	Tryptophan--tRNA ligase, cytoplasmic (EC 6.1.1.2) (Tryptophanyl-tRNA synthetase) (TrpRS) [Cleaved into: T1-TrpRS; T2-TrpRS]	S50053;	NP_001157786.1;NP_001157960.1;NP_035840.3;	Mm.38433;	mmu:22375;	ATP binding; angiogenesis; cytoplasm; regulation of angiogenesis; tryptophan-tRNA ligase activity; tryptophanyl-tRNA aminoacylation	GO:0005524; GO:0001525; GO:0005737; GO:0045765; GO:0004830; GO:0006436		Class-I aminoacyl-tRNA synthetase family	Cytoplasm.	-0.0926109784330664	0.0909803879227548	-1.01792243963277	0.309744134147694	239	-1.00533511190972	-1.09794609034279	0.722134441883381	1.05139253979298	1.04581301034614	1.15021748995316	1.04760834805109	978466.929683803	1.03956099025845	599228.331592696	0.678584645854556	941230.90309549	883056.130511287	-0.443888644562243	0.0844300213844696	-5.25747402740672	3.02547792066536e-07	263	-1.00533511190972	-1.44922375647197	0.701328430378918	1.05139253979298	1.04581301034614	1.29136145943337	0.891071136300652	978466.929683803	1.03956099025845	419702.096061146	0.661101682853665	941230.90309549	634852.560425334	-0.253836476332476	0.0866615682439021	-2.92905472952062	0.00371268082981942	251	-1.00533511190972	-1.2591715882422	0.704041908619441	1.05139253979298	1.04581301034614	1.19185686625271	0.946540469449873	978466.929683803	1.03956099025845	500530.978478607	0.716457182874667	941230.90309549	698619.527367021	-0.351277666129177	0.104211768056318	-3.37080612565117	0.000897138641302078	203	-1.09794609034279	-1.44922375647197	0.765796970793755	1.15021748995316	1.04760834805109	1.29136145943337	0.891071136300652	599228.331592696	0.678584645854556	419702.096061146	0.661101682853665	883056.130511287	634852.560425334	-0.161225497899408	0.106667890532171	-1.511471700575	0.132321030831724	191	-1.09794609034279	-1.2591715882422	0.761761105859143	1.15021748995316	1.04760834805109	1.19185686625271	0.946540469449873	599228.331592696	0.678584645854556	500530.978478607	0.716457182874667	883056.130511287	698619.527367021	0.190052168229769	0.0965449304262087	1.96853596963364	0.0502913761394519	215	-1.44922375647197	-1.2591715882422	0.728898240282609	1.29136145943337	0.891071136300652	1.19185686625271	0.946540469449873	419702.096061146	0.661101682853665	500530.978478607	0.716457182874667	634852.560425334	698619.527367021	0.634054640393013	2.21196052421979e-05	0.0565172999835892	0.0292719285608314	0.637060870210557	0.473061127148389	0.392236204357462	1.51957489851136e-05	0.0416617754339297	0.0215065874505366	0.51006956560796	0.392148444217927
AAMLKDNKKPFTK	Q07417	Acads	Acads	IPI00116591;	L11163;AK155361;AK169428;CH466529;BC016259;	ENSMUST00000031524;	Short-chain specific acyl-CoA dehydrogenase, mitochondrial (SCAD) (EC 1.3.8.1) (Butyryl-CoA dehydrogenase)	I49605;	NP_031409.2;	Mm.18759;	mmu:11409;	acyl-CoA dehydrogenase activity; butyrate catabolic process; butyryl-CoA dehydrogenase activity; fatty acid beta-oxidation using acyl-CoA dehydrogenase; fatty-acyl-CoA binding; flavin adenine dinucleotide binding; mitochondrial matrix; mitochondrion; protein homotetramerization; response to glucocorticoid stimulus; response to starvation	GO:0003995; GO:0046359; GO:0004085; GO:0033539; GO:0000062; GO:0050660; GO:0005759; GO:0005739; GO:0051289; GO:0051384; GO:0042594	Lipid metabolism; mitochondrial fatty acid beta-oxidation.	Acyl-CoA dehydrogenase family	Mitochondrion matrix.	-0.00294526114237202	0.0462409003038675	-0.0636938537748514	0.949231701925873	719	1.64911273138247	1.6461674702401	0.635707277536138	2.24950549774471	1.36407017842796	2.13398648328784	1.29633620021454	16806087.4020357	1.68568090429532	11889827.1722429	1.2669986302659	9969910.29512864	9384246.27163772	0.178998595740371	0.0411960539853701	4.34504226555143	1.57390046790109e-05	791	1.64911273138247	1.82811132712284	0.592708003017391	2.24950549774471	1.36407017842796	2.18144885181045	1.19328009155969	16806087.4020357	1.68568090429532	16988905.4274688	1.63057183192121	9969910.29512864	10418986.2077108	0.255393611593686	0.0464478313932618	5.49850453579488	5.24423115164507e-08	755	1.64911273138247	1.90450634297616	0.65357892112973	2.24950549774471	1.36407017842796	2.24087427185975	1.17661685933686	16806087.4020357	1.68568090429532	14818657.4281312	1.39769913622499	9969910.29512864	10602179.7138364	0.181943856882735	0.0478423622111319	3.80298648465147	0.000157318999958918	611	1.6461674702401	1.82811132712284	0.608933857454539	2.13398648328784	1.29633620021454	2.18144885181045	1.19328009155969	11889827.1722429	1.2669986302659	16988905.4274688	1.63057183192121	9384246.27163772	10418986.2077108	0.258338872736068	0.0549428689395395	4.70195455247068	3.22948993113272e-06	575	1.6461674702401	1.90450634297616	0.679605756036567	2.13398648328784	1.29633620021454	2.24087427185975	1.17661685933686	11889827.1722429	1.2669986302659	14818657.4281312	1.39769913622499	9384246.27163772	10602179.7138364	0.0763950158533255	0.0494784754794223	1.54400504690363	0.123076059134356	647	1.82811132712284	1.90450634297616	0.647015023485771	2.18144885181045	1.19328009155969	2.24087427185975	1.17661685933686	16988905.4274688	1.63057183192121	14818657.4281312	1.39769913622499	10418986.2077108	10602179.7138364	0.977456118728051	0.000673933090191354	5.44117008892596e-06	0.00839318124105146	0.000329818295772802	0.618198831377147	0.60466977687952	0.000462979242132812	4.01096312825403e-06	0.00616661406417936	0.000264072528577667	0.512461701098186
AAMLLGSVGDALGYGNICR	Q8BGK2	Adprhl1 Arh2	Adprhl1	IPI00221629;	AJ427360;AK081786;AK084501;BC063759;	ENSMUST00000033825;	[Protein ADP-ribosylarginine] hydrolase-like protein 1 (EC 3.2.-.-) (ADP-ribosylhydrolase 2)		NP_766338.1;	Mm.132785;	mmu:234072;	ADP-ribosylarginine hydrolase activity; magnesium ion binding; protein de-ADP-ribosylation	GO:0003875; GO:0000287; GO:0051725		ADP-ribosylglycohydrolase family		0.0432287475714348	0.0702307643159953	0.615524378702928	0.538647359768671	319	0.366008724645032	0.409237472216466	0.643675587185304	1.68338486712193	4.59930256786785	1.8574059733855	4.53869965359142	3507573.05787034	1.11942492810457	3823928.93288852	1.05474123338983	3133370.50998984	3625466.42895415	0.0557664565160077	0.0592456219947921	0.941275568360306	0.347211014478791	351	0.366008724645032	0.421775181161039	0.568264043161786	1.68338486712193	4.59930256786785	1.60519355283252	3.80580371849722	3507573.05787034	1.11942492810457	3203928.80548172	1.05147283184774	3133370.50998984	3047086.62786037	0.0792897569668705	0.0708809647379966	1.11863258718269	0.264098398697307	335	0.366008724645032	0.445298481611902	0.664922388157176	1.68338486712193	4.59930256786785	1.71983702339194	3.86221173978954	3507573.05787034	1.11942492810457	3455334.25018562	1.10218013611757	3133370.50998984	3134999.56763605	0.0125377089445719	0.0728117111948499	0.1721935762644	0.863413868691479	271	0.409237472216466	0.421775181161039	0.617827856828098	1.8574059733855	4.53869965359142	1.60519355283252	3.80580371849722	3823928.93288852	1.05474123338983	3203928.80548172	1.05147283184774	3625466.42895415	3047086.62786037	0.0360610093954354	0.0882286758957518	0.40872209663493	0.683086650918864	255	0.409237472216466	0.445298481611902	0.727552299853143	1.8574059733855	4.53869965359142	1.71983702339194	3.86221173978954	3823928.93288852	1.05474123338983	3455334.25018562	1.10218013611757	3625466.42895415	3134999.56763605	0.0235233004508619	0.0736118114857627	0.319558776996156	0.749535314078034	287	0.421775181161039	0.445298481611902	0.641732894634813	1.60519355283252	3.80580371849722	1.71983702339194	3.86221173978954	3203928.80548172	1.05147283184774	3455334.25018562	1.10218013611757	3047086.62786037	3134999.56763605	0.793483412713491	0.687112323389607	0.614776225269439	0.961801149259031	0.936754461497008	0.938523761490669	0.490861358305698	0.472033125206406	0.453182813877015	0.706651783587792	0.750022428938658	0.77799804678239
AANFENHSGR	Q64727	Vcl	Vcl	IPI00405227;	L13300;L13299;L18880;AK035184;AK077850;BC008520;BC008554;	ENSMUST00000022369;	Vinculin (Metavinculin)	A60965;T10108;	NP_033528.3;	Mm.279361;	mmu:22330;	actin filament; adherens junction assembly; apical junction assembly; cell adhesion; costamere; epithelial cell-cell adhesion; fascia adherens; focal adhesion; lamellipodium assembly; morphogenesis of an epithelium; plasma membrane; protein localization to cell surface; regulation of cell migration; stress fiber; structural molecule activity	GO:0005884; GO:0034333; GO:0043297; GO:0007155; GO:0043034; GO:0090136; GO:0005916; GO:0005925; GO:0030032; GO:0002009; GO:0005886; GO:0034394; GO:0030334; GO:0001725; GO:0005198		Vinculin/alpha-catenin family	Cytoplasm › cytoskeleton. Cell junction › adherens junction. Cell membrane; Peripheral membrane protein; Cytoplasmic side. Cell junction › focal adhesion.	-0.124499797049957	0.0529455987400313	-2.35146641104702	0.0188506191726683	1279	0.343280128272718	0.218780331222768	0.970508855763808	2.27390312009894	6.62404529950665	2.39474349909286	10.9458811297551	20962638.4375986	4.14781733887567	14561180.5027132	2.72417579205708	5053896.23625057	5345169.18664702	-0.151940738356394	0.0514048066262586	-2.95576908714175	0.00317083406372959	1407	0.343280128272718	0.191339389916322	0.986115168272023	2.27390312009894	6.62404529950665	2.35274112232361	12.2961671580145	20962638.4375986	4.14781733887567	12571875.1946875	2.70197065427702	5053896.23625057	4652854.08440212	-0.0748667634780379	0.0511788539195004	-1.4628456431595	0.143743597613048	1343	0.343280128272718	0.268413364794662	0.960200411974903	2.27390312009894	6.62404529950665	2.30914424350333	8.60294063699043	20962638.4375986	4.14781733887567	17929648.8845678	3.34166808558621	5053896.23625057	5365478.68470381	-0.0274409413064363	0.0570110008342351	-0.48132712818397	0.630380895892627	1087	0.218780331222768	0.191339389916322	0.967508767010869	2.39474349909286	10.9458811297551	2.35274112232361	12.2961671580145	14561180.5027132	2.72417579205708	12571875.1946875	2.70197065427702	5345169.18664702	4652854.08440212	0.0496330335719004	0.0553929269368756	0.89601752997203	0.370454188817784	1023	0.218780331222768	0.268413364794662	0.913563554691439	2.39474349909286	10.9458811297551	2.30914424350333	8.60294063699043	14561180.5027132	2.72417579205708	17929648.8845678	3.34166808558621	5345169.18664702	5365478.68470381	0.0770739748783341	0.0550520490240989	1.40002009452173	0.161776781619022	1151	0.191339389916322	0.268413364794662	0.959865273323576	2.35274112232361	12.2961671580145	2.30914424350333	8.60294063699043	12571875.1946875	2.70197065427702	17929648.8845678	3.34166808558621	4652854.08440212	5365478.68470381	0.19056869883164	0.0510644593962798	0.482978487979841	0.868262983249935	0.820276577371066	0.656930154217657	0.117888803798882	0.035080314433735	0.356028000479106	0.637927690364591	0.656763171405831	0.54456839328396
AANLYASSPHSEFLDYVNAPIGK	Q8R0N6	Adhfe1	Adhfe1	IPI00227186;IPI00889240;	AK038853;AK050178;BC026584;	ENSMUST00000144177;	Hydroxyacid-oxoacid transhydrogenase, mitochondrial (HOT) (EC 1.1.99.24) (Alcohol dehydrogenase iron-containing protein 1) (ADHFe1)		NP_780445.1;	Mm.28514;	mmu:76187;	hydroxyacid-oxoacid transhydrogenase activity; metal ion binding; mitochondrion; molecular hydrogen transport	GO:0047988; GO:0046872; GO:0005739; GO:0015993		Iron-containing alcohol dehydrogenase family, Hydroxyacid-oxoacid transhydrogenase subfamily	Mitochondrion.	0.221773227566614	0.0970276901601545	2.28566945374618	0.0230818519130173	259	-0.234411309885968	-0.0126380823193507	0.801580272895902	1.61318266112464	6.88184653679635	1.45782867557208	115.352047781802	2978274.20778248	1.42424566849345	2167402.78133257	0.985216890331492	2091123.93575531	2199924.50657572	0.276324695734054	0.0986696312275179	2.80050398786725	0.00545120755801242	285	-0.234411309885968	0.041913385848085	0.853078710003616	1.61318266112464	6.88184653679635	1.61850554118089	38.6154806735768	2978274.20778248	1.42424566849345	3103375.7626805	1.31244115814787	2091123.93575531	2364582.78027491	0.403264775258567	0.0979163856433035	4.11846058868643	5.06453699952163e-05	272	-0.234411309885968	0.1688534653726	0.827958168199059	1.61318266112464	6.88184653679635	1.57406936536452	9.32210281791439	2978274.20778248	1.42424566849345	4260277.21950152	1.62146077982183	2091123.93575531	2627431.55586511	0.054551468167437	0.102791750036725	0.530698895076183	0.596162753976694	220	-0.0126380823193507	0.041913385848085	0.786205708910417	1.45782867557208	115.352047781802	1.61850554118089	38.6154806735768	2167402.78133257	0.985216890331492	3103375.7626805	1.31244115814787	2199924.50657572	2364582.78027491	0.181491547691951	0.0980664910009646	1.85069890682808	0.0656377349656161	207	-0.0126380823193507	0.1688534653726	0.728931598514315	1.45782867557208	115.352047781802	1.57406936536452	9.32210281791439	2167402.78133257	0.985216890331492	4260277.21950152	1.62146077982183	2199924.50657572	2627431.55586511	0.126940079524517	0.102170360494134	1.24243546671057	0.215324918337899	233	0.041913385848085	0.1688534653726	0.802866628585473	1.61850554118089	38.6154806735768	1.57406936536452	9.32210281791439	3103375.7626805	1.31244115814787	4260277.21950152	1.62146077982183	2364582.78027491	2627431.55586511	0.206637531411774	0.0714995595981164	0.00196027373275602	0.854605849221634	0.505810709054878	0.709275615393537	0.127829237159295	0.0491188404269727	0.00144501743832112	0.627893559996551	0.404982727258391	0.587960652727742
AANMIPAHDSPLAALAFDASGTK	Q80W47	Wipi2	Wipi2	IPI00131321;	AK155113;AK169051;AK172030;BC044894;	ENSMUST00000036872;	WD repeat domain phosphoinositide-interacting protein 2 (WIPI-2)		NP_848485.1;	Mm.29432;	mmu:74781;	autophagic vacuole assembly; autophagic vacuole membrane; cytosol; nucleus; phosphatidylinositol-3,5-bisphosphate binding; phosphatidylinositol-3-phosphate binding; pre-autophagosomal structure membrane; protein complex	GO:0000045; GO:0000421; GO:0005829; GO:0005634; GO:0080025; GO:0032266; GO:0034045; GO:0043234		WD repeat SVP1 family	Preautophagosomal structure membrane; Peripheral membrane protein; Cytoplasmic side.	0.0347281260498084	0.399111147527018	0.0870136709159632	0.931105880337334	39	-3.15647615675695	-3.12174803070715	1.2932679284833	2.98784670694982	0.946576675560765	3.09277914217034	0.990720298931288	785302.396435066	1.31553821689119	718334.889845391	1.16377464047639	596943.810793162	617245.697630375	0.14745545113364	0.367464348890648	0.401278250744048	0.690202548016569	43	-3.15647615675695	-3.00902070562331	1.24613223560532	2.98784670694982	0.946576675560765	3.53253499727416	1.17398161822964	785302.396435066	1.31553821689119	1918006.65866371	1.7317942563751	596943.810793162	1107525.70728487	-0.0846939205816144	0.405562423357539	-0.208830788317263	0.835614409985152	41	-3.15647615675695	-3.24117007733857	1.34509838734423	2.98784670694982	0.946576675560765	3.03910500093625	0.937656750006701	785302.396435066	1.31553821689119	834424.537584589	1.3374949910422	596943.810793162	623871.149554281	0.112727325083833	0.480335718399657	0.234684452489622	0.815903759283144	33	-3.12174803070715	-3.00902070562331	1.44100715519897	3.09277914217034	0.990720298931288	3.53253499727416	1.17398161822964	718334.889845391	1.16377464047639	1918006.65866371	1.7317942563751	617245.697630375	1107525.70728487	-0.119422046631423	0.528152497372792	-0.226112812540826	0.822597931308138	31	-3.12174803070715	-3.24117007733857	1.53981590266158	3.09277914217034	0.990720298931288	3.03910500093625	0.937656750006701	718334.889845391	1.16377464047639	834424.537584589	1.3374949910422	617245.697630375	623871.149554281	-0.232149371715255	0.48806463892772	-0.475652922172949	0.637277112007581	35	-3.00902070562331	-3.24117007733857	1.50431624728002	3.53253499727416	1.17398161822964	3.03910500093625	0.937656750006701	1918006.65866371	1.7317942563751	834424.537584589	1.3374949910422	1107525.70728487	623871.149554281	0.970947177911198	0.881565726162865	0.94865592464674	0.941867848435629	0.966354367658317	0.903733048580679	0.600643243395265	0.605618922307639	0.699302516365352	0.692006445941335	0.773721908821553	0.749157960041115
AANNGALPPDLSYIVR	Q9D0M3	Cyc1	Cyc1	IPI00132728;IPI00845772;	AK002815;AK011288;AK151299;AK170272;BC005620;BC082790;	ENSMUST00000023210;	Cytochrome c1, heme protein, mitochondrial (Complex III subunit 4) (Complex III subunit IV) (Cytochrome b-c1 complex subunit 4) (Ubiquinol-cytochrome-c reductase complex cytochrome c1 subunit) (Cytochrome c-1)		NP_079843.1;	Mm.29196;	mmu:66445;	cell junction; electron carrier activity; electron transport chain; heme binding; integral to membrane; iron ion binding; mitochondrial inner membrane; respiratory chain; response to glucagon stimulus	GO:0030054; GO:0009055; GO:0022900; GO:0020037; GO:0016021; GO:0005506; GO:0005743; GO:0070469; GO:0033762		Cytochrome c family	Mitochondrion inner membrane; Single-pass membrane protein; Intermembrane side.	-0.232931230915095	0.119487352736929	-1.94942163818736	0.0520694075818061	339	1.30881485523587	1.07588362432077	1.12882352525498	3.33617883117959	2.54900746108842	3.24423849793873	3.01541767585401	18652890.4989816	1.4089349939546	16366003.4082927	1.40255942401402	13239000.0809239	11668670.2381953	-0.040698204476918	0.133345988065224	-0.305207566177478	0.760378310518991	373	1.30881485523587	1.26811665075896	1.31837311111447	3.33617883117959	2.54900746108842	3.58524449909018	2.8272197963369	18652890.4989816	1.4089349939546	22304237.8880465	1.45347393650811	13239000.0809239	15345468.0732915	-0.346510599040685	0.150966974890433	-2.29527417696599	0.022298378491694	356	1.30881485523587	0.962304256195181	1.45978117262748	3.33617883117959	2.54900746108842	3.36362660452311	3.49538784939228	18652890.4989816	1.4089349939546	15565800.1286897	1.48530582607404	13239000.0809239	10479862.0293796	0.192233026438184	0.171456619959738	1.12117587809281	0.263146984284923	288	1.07588362432077	1.26811665075896	1.499632954557	3.24423849793873	3.01541767585401	3.58524449909018	2.8272197963369	16366003.4082927	1.40255942401402	22304237.8880465	1.45347393650811	11668670.2381953	15345468.0732915	-0.11357936812559	0.19214468241278	-0.591113772701707	0.554936890913162	271	1.07588362432077	0.962304256195181	1.63322980050863	3.24423849793873	3.01541767585401	3.36362660452311	3.49538784939228	16366003.4082927	1.40255942401402	15565800.1286897	1.48530582607404	11668670.2381953	10479862.0293796	-0.305812394563776	0.196934968908807	-1.55285979050976	0.121493635920064	305	1.26811665075896	0.962304256195181	1.76967739851459	3.58524449909018	2.8272197963369	3.36362660452311	3.49538784939228	22304237.8880465	1.45347393650811	15565800.1286897	1.48530582607404	15345468.0732915	10479862.0293796	0.30142231837679	0.913113506254848	0.186843805196799	0.617179939213756	0.893352329772946	0.618008704327148	0.186464601844812	0.627291648473692	0.137732068863697	0.453452675925787	0.715272050269764	0.512304093502504
AAPAAAAAMAPPGPR	Q8BMF4	Dlat	Dlat	IPI00153660;	AK032124;BC026680;BC031495;BC069862;AY044265;	ENSMUST00000034567;	Dihydrolipoyllysine-residue acetyltransferase component of pyruvate dehydrogenase complex, mitochondrial (EC 2.3.1.12) (Dihydrolipoamide acetyltransferase component of pyruvate dehydrogenase complex) (Pyruvate dehydrogenase complex component E2) (PDC-E2) (PDCE2)		NP_663589.3;	Mm.285076;Mm.471144;	mmu:235339;	acetyl-CoA biosynthetic process from pyruvate; dihydrolipoyllysine-residue acetyltransferase activity; glycolysis; mitochondrial pyruvate dehydrogenase complex; sleep	GO:0006086; GO:0004742; GO:0006096; GO:0005967; GO:0030431		2-oxoacid dehydrogenase family	Mitochondrion matrix.	-0.331135511914207	0.059881240721649	-5.529870589246	4.62338099935043e-08	659	1.10486599190675	0.773730479992556	0.788183632207988	2.46542245692306	2.23142215887042	2.59018430122183	3.34765705655896	21347806.6508807	1.82336280281843	17940408.3775545	1.77964148469277	11707931.4209343	10080911.5385684	-0.30593417527053	0.0581638383727513	-5.25986908411901	1.8995324773028e-07	725	1.10486599190675	0.798931816636212	0.801205554077248	2.46542245692306	2.23142215887042	2.64129686226474	3.30603539283933	21347806.6508807	1.82336280281843	17687255.2253917	1.77885350198388	11707931.4209343	9943064.56696172	-0.365634488869386	0.0694724922056159	-5.26301097400144	1.89268606206063e-07	692	1.10486599190675	0.73923150303736	0.935946863847822	2.46542245692306	2.23142215887042	2.63847463777991	3.569212928479	21347806.6508807	1.82336280281843	17766614.8126306	1.87990367635086	11707931.4209343	9450811.24960505	0.0252013366436522	0.0725166826508823	0.347524676011163	0.728327759450052	560	0.773730479992556	0.798931816636212	0.883692472248849	2.59018430122183	3.34765705655896	2.64129686226474	3.30603539283933	17940408.3775545	1.77964148469277	17687255.2253917	1.77885350198388	10080911.5385684	9943064.56696172	-0.0344989769552039	0.0871898056604985	-0.395676727271726	0.692503653125915	527	0.773730479992556	0.73923150303736	1.03256439271793	2.59018430122183	3.34765705655896	2.63847463777991	3.569212928479	17940408.3775545	1.77964148469277	17766614.8126306	1.87990367635086	10080911.5385684	9450811.24960505	-0.0597003135988525	0.0794902799984328	-0.751039166046836	0.452927012643844	593	0.798931816636212	0.73923150303736	0.99521703576679	2.64129686226474	3.30603539283933	2.63847463777991	3.569212928479	17687255.2253917	1.77885350198388	17766614.8126306	1.87990367635086	9943064.56696172	9450811.24960505	9.60689904496605e-06	1.53048045314111e-05	1.58985629213093e-05	0.911679769914016	0.93782163693869	0.831059676078614	5.94297932226652e-06	1.05141102374594e-05	1.17196390900152e-05	0.669826747417559	0.750876874313377	0.688914688448403
AAPAAPAAGETGPDAR	Q9D6Y9	Gbe1	Gbe1	IPI00109823;	AK009815;AK050365;BC017541;	ENSMUST00000163832;	1,4-alpha-glucan-branching enzyme (EC 2.4.1.18) (Brancher enzyme) (Glycogen-branching enzyme)		NP_083079.1;	Mm.396102;	mmu:74185;	1,4-alpha-glucan branching enzyme activity; cation binding; glycogen biosynthetic process; hydrolase activity, hydrolyzing O-glycosyl compounds	GO:0003844; GO:0043169; GO:0005978; GO:0004553	Glycan biosynthesis; glycogen biosynthesis.	Glycosyl hydrolase 13 family, GlgB subfamily		-0.138775810529222	0.0782426200279994	-1.77366006505867	0.0772101456996292	279	-0.463253646112109	-0.602029456641336	0.670790733224732	2.50463868341048	5.40662486832181	2.7229794803865	4.52300041193622	8522053.06060617	2.61785403029482	7505933.00164227	2.30764390573142	3255358.38208917	3252639.18882806	-0.0324101926099087	0.0807739575487245	-0.401245569654776	0.688518472421562	307	-0.463253646112109	-0.495663838722027	0.724718423634789	2.50463868341048	5.40662486832181	2.41057184676201	4.86331997302285	8522053.06060617	2.61785403029482	8659563.84440703	2.59525608670904	3255358.38208917	3336689.54241349	-0.0158780501297381	0.08359545487783	-0.189939155818255	0.849488329704822	293	-0.463253646112109	-0.479131696241851	0.733547139500803	2.50463868341048	5.40662486832181	2.57190860812961	5.36785319840622	8522053.06060617	2.61785403029482	5963651.8160346	2.13165142867412	3255358.38208917	2797667.44966552	0.106365617919318	0.0984666912609348	1.08021927574931	0.28114257659424	237	-0.602029456641336	-0.495663838722027	0.781555132499431	2.7229794803865	4.52300041193622	2.41057184676201	4.86331997302285	7505933.00164227	2.30764390573142	8659563.84440703	2.59525608670904	3252639.18882806	3336689.54241349	0.122897760399476	0.0993265708404742	1.23731001039852	0.217273300506283	223	-0.602029456641336	-0.479131696241851	0.766167851490913	2.7229794803865	4.52300041193622	2.57190860812961	5.36785319840622	7505933.00164227	2.30764390573142	5963651.8160346	2.13165142867412	3252639.18882806	2797667.44966552	0.0165321424801759	0.103075978548007	0.160387926586369	0.872704503154127	251	-0.495663838722027	-0.479131696241851	0.840559167469096	2.41057184676201	4.86331997302285	2.57190860812961	5.36785319840622	8659563.84440703	2.59525608670904	5963651.8160346	2.13165142867412	3336689.54241349	2797667.44966552	0.357484766780039	0.880270177839354	0.954328316466119	0.636804872285749	0.745394010335668	0.976660133482874	0.221145716953513	0.604728905198084	0.703483924787568	0.467871450501799	0.596807647176677	0.809611548899989
AAPAPAAAPAAAPAA	P09542	Myl3 Mlc1v Mylc	Myl3	IPI00133392;	AK002312;AK011518;AK146943;BC061222;X12972;	ENSMUST00000079784;	Myosin light chain 3 (Myosin light chain 1, slow-twitch muscle B/ventricular isoform) (MLC1SB) (Ventricular/slow twitch myosin alkali light chain)	S01945;	NP_034989.1;	Mm.7353;	mmu:17897;	A band; I band; calcium ion binding; cardiac muscle contraction; motor activity; myosin complex; regulation of striated muscle contraction; regulation of the force of heart contraction; skeletal muscle tissue development; ventricular cardiac muscle tissue morphogenesis	GO:0031672; GO:0031674; GO:0005509; GO:0060048; GO:0003774; GO:0016459; GO:0006942; GO:0002026; GO:0007519; GO:0055010				0.0424449831485008	0.0555227529174146	0.764461070790818	0.444766106843403	1039	1.13682782588517	1.17927280903367	0.917386436016588	3.45406713159303	3.0383379549173	3.46024803920422	2.93422184646115	123410759.47538	2.68821218248484	132343580.825758	2.58123893045619	45908117.0301467	51271340.775249	0.208198231539574	0.0555452174556295	3.74826566672255	0.000186965380962925	1143	1.13682782588517	1.34502605742475	0.960466596751681	3.45406713159303	3.0383379549173	3.60448221170008	2.67986050664431	123410759.47538	2.68821218248484	135239035.276862	2.53345396096069	45908117.0301467	53381287.902141	0.12175730571075	0.0614157347474333	1.98250995793613	0.0476727221136335	1091	1.13682782588517	1.25858513159592	1.03863431857713	3.45406713159303	3.0383379549173	3.50792260013149	2.78719532915772	123410759.47538	2.68821218248484	110554879.017007	2.51228087790367	45908117.0301467	44005779.7634704	0.165753248391071	0.0626886263430986	2.64407210781576	0.00833684725416421	883	1.17927280903367	1.34502605742475	0.95895158701136	3.46024803920422	2.93422184646115	3.60448221170008	2.67986050664431	132343580.825758	2.58123893045619	135239035.276862	2.53345396096069	51271340.775249	53381287.902141	0.0793123225622409	0.0707368363470817	1.12123084177927	0.262513513153956	831	1.17927280903367	1.25858513159592	1.05157867210354	3.46024803920422	2.93422184646115	3.50792260013149	2.78719532915772	132343580.825758	2.58123893045619	110554879.017007	2.51228087790367	51271340.775249	44005779.7634704	-0.0864409258288309	0.069729649154225	-1.2396581207177	0.215412917765005	935	1.34502605742475	1.25858513159592	1.09588745812666	3.60448221170008	2.67986050664431	3.50792260013149	2.78719532915772	135239035.276862	2.53345396096069	110554879.017007	2.51228087790367	53381287.902141	44005779.7634704	0.737173497957987	0.0055085024182211	0.291174977881572	0.118716225083009	0.771120449459941	0.709275615393537	0.456027156607086	0.00378423661338641	0.214639880956874	0.0872228446185027	0.61740579445328	0.587960652727742
AAPFTLEYR	Q9D819	Ppa1 Pp Pyp	Ppa1	IPI00110684;	AK008575;BC010468;	ENSMUST00000020286;	Inorganic pyrophosphatase (EC 3.6.1.1) (Pyrophosphate phospho-hydrolase) (PPase)		NP_080714.2;	Mm.28897;	mmu:67895;	cytoplasm; inorganic diphosphatase activity; magnesium ion binding; phosphate-containing compound metabolic process; pyrophosphatase activity	GO:0005737; GO:0004427; GO:0000287; GO:0006796; GO:0016462		PPase family	Cytoplasm.	0.2066790937993	0.110924827504252	1.86323565652044	0.0635609321301506	259	-0.388280742517546	-0.181601648718242	0.91638946938781	2.04365680073109	5.26334833780416	1.78534342329971	9.83109699664511	2056736.12699474	1.01479190024654	1984983.86327169	0.90749455470997	2026756.54633729	2187323.16681071	0.0511647648859757	0.10145659974847	0.50430198738005	0.61443882873406	285	-0.388280742517546	-0.337115977631572	0.877174305386885	2.04365680073109	5.26334833780416	1.86157871687547	5.52207204759056	2056736.12699474	1.01479190024654	1715560.91180992	0.921790960656276	2026756.54633729	1861117.0916544	0.24218484015467	0.120521531541693	2.00947363559589	0.0454745640718126	272	-0.388280742517546	-0.146095902362875	1.01910202085395	2.04365680073109	5.26334833780416	1.92844866803633	13.1998819737355	2056736.12699474	1.01479190024654	2449939.60486024	1.11057854499906	2026756.54633729	2206003.00257224	-0.15551432891333	0.100806915385053	-1.54269504546698	0.124341948613246	220	-0.181601648718242	-0.337115977631572	0.77102464298022	1.78534342329971	9.83109699664511	1.86157871687547	5.52207204759056	1984983.86327169	0.90749455470997	1715560.91180992	0.921790960656276	2187323.16681071	1861117.0916544	0.0355057463553672	0.128196484174521	0.276963495403128	0.782084508384795	207	-0.181601648718242	-0.146095902362875	0.952888873451482	1.78534342329971	9.83109699664511	1.92844866803633	13.1998819737355	1984983.86327169	0.90749455470997	2449939.60486024	1.11057854499906	2187323.16681071	2206003.00257224	0.191020075268699	0.116785169576898	1.63565353341309	0.103262244762584	233	-0.337115977631572	-0.146095902362875	0.91771150570003	1.86157871687547	5.52207204759056	1.92844866803633	13.1998819737355	1715560.91180992	0.921790960656276	2449939.60486024	1.11057854499906	1861117.0916544	2206003.00257224	0.334066260502814	0.843171531401484	0.285701555343981	0.447903296646985	0.96109351950758	0.600085682738712	0.20665865948445	0.57924283920438	0.210605142908837	0.32908222629416	0.769509754761473	0.497446637186113
AAPGGASPTIFSR	Q9D0S9	Hint2	Hint2	IPI00133034;	AF356874;AY040765;AK004497;	ENSMUST00000030192;	Histidine triad nucleotide-binding protein 2, mitochondrial (HINT-2) (EC 3.-.-.-) (HINT-3)		NP_081147.1;	Mm.25285;	mmu:68917;	apoptotic process; hydrolase activity; mitochondrion; steroid biosynthetic process	GO:0006915; GO:0016787; GO:0005739; GO:0006694		HINT family	Mitochondrion.	-0.174781160744803	0.0985776313750715	-1.77303063896706	0.0773988812517353	259	0.00284043438259601	-0.171940726362202	0.814384888773855	2.20443202530102	776.089755428985	2.37778785622676	13.8291137099062	12345427.5776933	2.3412805458309	12890971.0584547	2.33813287749284	5272938.17892807	5513361.18770015	-0.0562196821662207	0.0923676979135727	-0.608650896754239	0.54324066019926	285	0.00284043438259601	-0.0533792477836284	0.798593403074752	2.20443202530102	776.089755428985	2.3019536351873	43.1245049484065	12345427.5776933	2.3412805458309	10308336.3598082	2.19844697093523	5272938.17892807	4688917.44767581	0.243488094602792	0.0930386998087915	2.61706252455373	0.00936526221862798	272	0.00284043438259601	0.246328528985389	0.786713592002131	2.20443202530102	776.089755428985	2.20965396074326	8.97035341316203	12345427.5776933	2.3412805458309	15396855.4828506	2.53448602850307	5272938.17892807	6074941.94471624	0.118561478578575	0.115421800102314	1.027201780543	0.305453517010528	220	-0.171940726362202	-0.0533792477836284	0.882807016523554	2.37778785622676	13.8291137099062	2.3019536351873	43.1245049484065	12890971.0584547	2.33813287749284	10308336.3598082	2.19844697093523	5513361.18770015	4688917.44767581	0.418269255347591	0.121080945360998	3.45445977565286	0.000668754845026546	207	-0.171940726362202	0.246328528985389	0.899998828863459	2.37778785622676	13.8291137099062	2.20965396074326	8.97035341316203	12890971.0584547	2.33813287749284	15396855.4828506	2.53448602850307	5513361.18770015	6074941.94471624	0.29970777676902	0.113378903865464	2.6434174837733	0.0087644698830923	233	-0.0533792477836284	0.246328528985389	0.890944671810256	2.3019536351873	43.1245049484065	2.20965396074326	8.97035341316203	10308336.3598082	2.19844697093523	15396855.4828506	2.53448602850307	4688917.44767581	6074941.94471624	0.357484766780039	0.803241209759467	0.110370314146696	0.659499867076012	0.0290741995955139	0.224630492336685	0.221145716953513	0.55181146608885	0.0813595703242567	0.484545852023787	0.0232785673261982	0.186209546797335
AAPGYHMAKMIIKLITAIGDVVNHDPAVGDR	Q9WUB3	Pygm	Pygm	IPI00225275;	AF124787;BC012961;	ENSMUST00000035269;	Glycogen phosphorylase, muscle form (EC 2.4.1.1) (Myophosphorylase)		NP_035354.1;	Mm.27806;	mmu:19309;	AMP binding; cellular calcium ion homeostasis; drug binding; glycogen catabolic process; glycogen phosphorylase activity; pyridoxal phosphate binding; response to cAMP; response to hypoxia; sarcoplasmic reticulum	GO:0016208; GO:0006874; GO:0008144; GO:0005980; GO:0008184; GO:0030170; GO:0051591; GO:0001666; GO:0016529		Glycogen phosphorylase family		0.181732429131154	0.0565978096973322	3.21094455956871	0.00137104314433654	879	1.69052392545861	1.87225635458977	0.860212233373652	2.21458380098004	1.30999849669638	2.08702660396516	1.11471198847791	13233232.7783333	1.3112646084013	13928891.0010879	1.22315385143084	10091962.1360538	11387685.1916821	0.167871391540933	0.0563106585157604	2.9811654838657	0.00294346329642541	967	1.69052392545861	1.85839531699955	0.895675854540626	2.21458380098004	1.30999849669638	2.16032828543734	1.16246972088009	13233232.7783333	1.3112646084013	14744187.1988506	1.33105705617952	10091962.1360538	11077051.2281196	0.30975845893205	0.0594997466558513	5.20604668661371	2.3784443765419e-07	923	1.69052392545861	2.00028238439067	0.92559883546315	2.21458380098004	1.30999849669638	2.20390191599153	1.10179539308541	13233232.7783333	1.3112646084013	18108956.3434054	1.45432050615654	10091962.1360538	12451833.1872137	-0.0138610375902207	0.0604639283816221	-0.229244740810353	0.81874145045587	747	1.87225635458977	1.85839531699955	0.850802887745987	2.08702660396516	1.11471198847791	2.16032828543734	1.16246972088009	13928891.0010879	1.22315385143084	14744187.1988506	1.33105705617952	11387685.1916821	11077051.2281196	0.128026029800897	0.0640587594085595	1.9985717953787	0.0460393486800481	703	1.87225635458977	2.00028238439067	0.875990360022423	2.08702660396516	1.11471198847791	2.20390191599153	1.10179539308541	13928891.0010879	1.22315385143084	18108956.3434054	1.45432050615654	11387685.1916821	12451833.1872137	0.141887067391114	0.0631133439883031	2.24813103576654	0.0248424795791267	791	1.85839531699955	2.00028238439067	0.912419029602982	2.16032828543734	1.16246972088009	2.20390191599153	1.10179539308541	14744187.1988506	1.33105705617952	18108956.3434054	1.45432050615654	11077051.2281196	12451833.1872137	0.0429593518558783	0.0480198061747418	1.95627049970571e-05	0.94344422131807	0.44117317618648	0.370106073126008	0.0265753328501183	0.0329886954561527	1.44206645169579e-05	0.693164634107188	0.353229998667077	0.30680288961144
AAPGYHMAKMIIKLVTSIGDVVNHDPVVGDR	Q8CI94	Pygb	Pygb	IPI00229796;	BC032209;BC035283;	ENSMUST00000045441;	Glycogen phosphorylase, brain form (EC 2.4.1.1)		NP_722476.1;	Mm.222584;	mmu:110078;	axon; cytoplasm; drug binding; glycogen catabolic process; glycogen phosphorylase activity; pyridoxal phosphate binding	GO:0030424; GO:0005737; GO:0008144; GO:0005980; GO:0008184; GO:0030170		Glycogen phosphorylase family		0.141681714521737	0.0551194382739898	2.57044917289361	0.0103241011534348	859	0.61085530094717	0.752537015468904	0.828168413654957	2.57651807021083	4.21788607910217	2.66162298515238	3.53686653339428	12924636.0925258	1.88636192123536	13591082.0526284	1.70173285224477	6851620.5437722	7986613.19530871	-0.015843683641759	0.0592704731689784	-0.26731157682155	0.789287600096767	945	0.61085530094717	0.595011617305408	0.93197989661636	2.57651807021083	4.21788607910217	2.67967101762809	4.50356083762422	12924636.0925258	1.88636192123536	15129387.3119375	2.10535947980596	6851620.5437722	7186130.18681822	0.157215573890595	0.0594305739217574	2.64536523065679	0.00830223944799323	902	0.61085530094717	0.768070874837769	0.913956438837394	2.57651807021083	4.21788607910217	2.65676875237885	3.45901509797518	12924636.0925258	1.88636192123536	16301563.8506482	2.05524141897257	6851620.5437722	7931702.67014058	-0.157525398163494	0.0683569835596476	-2.30445215631903	0.0214771072983486	730	0.752537015468904	0.595011617305408	0.950874880552566	2.66162298515238	3.53686653339428	2.67967101762809	4.50356083762422	13591082.0526284	1.70173285224477	15129387.3119375	2.10535947980596	7986613.19530871	7186130.18681822	0.0155338593688655	0.0678335683590749	0.228999590389194	0.818937387662663	687	0.752537015468904	0.768070874837769	0.917008489643606	2.66162298515238	3.53686653339428	2.65676875237885	3.45901509797518	13591082.0526284	1.70173285224477	16301563.8506482	2.05524141897257	7986613.19530871	7931702.67014058	0.173059257532364	0.0718256896728841	2.40943398275085	0.0162100631316659	773	0.595011617305408	0.768070874837769	1.02650445230855	2.67967101762809	4.50356083762422	2.65676875237885	3.45901509797518	15129387.3119375	2.10535947980596	16301563.8506482	2.05524141897257	7186130.18681822	7931702.67014058	0.138167970690714	0.928708822725434	0.102059592220034	0.20053408970701	0.966354367658317	0.307679467518351	0.0854728866173217	0.63800533489963	0.0752333146343536	0.147335831601765	0.773721908821553	0.255053771237632
AAPITQYLK	O89020	Afm	Afm	IPI00130654;IPI00828902;IPI00874975;	AJ011080;AK143987;BC026681;BC100597;	ENSMUST00000113179;ENSMUST00000128740;	Afamin (Alpha-albumin) (Alpha-Alb)		NP_660128.2;	Mm.348786;	mmu:280662;	extracellular space; vitamin E binding; vitamin transport	GO:0005615; GO:0008431; GO:0051180		ALB/AFP/VDB family	Secreted.	-0.413751678559591	0.0889209648297326	-4.65302731871893	5.05962503385851e-06	279	-0.816323952249659	-1.23007563080925	0.762338469440848	1.79096690299883	2.19394138572464	1.9242171521771	1.56430800186748	2205205.36943932	1.43098691354855	2191409.49225438	1.58684466088743	1541038.11052392	1380985.51563885	0.026416558776347	0.0780803255459616	0.338325417979937	0.735349226909199	307	-0.816323952249659	-0.789907393473312	0.700550674546638	1.79096690299883	2.19394138572464	1.82650791802307	2.31230639580636	2205205.36943932	1.43098691354855	2384132.47747249	1.52495195702328	1541038.11052392	1563414.81217962	0.314668927571399	0.083092783135663	3.78695857446066	0.000185025244166334	293	-0.816323952249659	-0.501655024678259	0.729136212864739	1.79096690299883	2.19394138572464	1.85547042141808	3.6986979700006	2205205.36943932	1.43098691354855	3225018.28371608	1.66863853233313	1541038.11052392	1932724.32658425	0.44016823733594	0.0976569726917777	4.50728939473873	1.03219379375139e-05	237	-1.23007563080925	-0.789907393473312	0.77512819060161	1.9242171521771	1.56430800186748	1.82650791802307	2.31230639580636	2191409.49225438	1.58684466088743	2384132.47747249	1.52495195702328	1380985.51563885	1563414.81217962	0.728420606130993	0.104529953343335	6.96853469108944	3.56868345719658e-11	223	-1.23007563080925	-0.501655024678259	0.806304789260619	1.9242171521771	1.56430800186748	1.85547042141808	3.6986979700006	2191409.49225438	1.58684466088743	3225018.28371608	1.66863853233313	1380985.51563885	1932724.32658425	0.288252368795053	0.0920513979608591	3.13142847561772	0.00194570279087669	251	-0.789907393473312	-0.501655024678259	0.750656433480372	1.82650791802307	2.31230639580636	1.85547042141808	3.6986979700006	2384132.47747249	1.52495195702328	3225018.28371608	1.66863853233313	1563414.81217962	1932724.32658425	0.000487204869113985	0.902442880894472	0.00598753822925153	0.00101877527443262	1.00636873492944e-08	0.0960204327297647	0.000301392618918919	0.619961131372911	0.00441371886451722	0.000748511649531276	8.05759837827162e-09	0.0795970354509767
AAPLSLCALTAVDQSVLLLKPEAK	Q61838	A2m Pzp	A2m	IPI00624663;	M93264;BC057983;U06977;	ENSMUST00000112132;	Alpha-2-macroglobulin (Alpha-2-M) (Pregnancy zone protein) [Cleaved into: Alpha-2-macroglobulin 165 kDa subunit; Alpha-2-macroglobulin 35 kDa subunit]	S27001;	NP_031402.3;	Mm.260144;	mmu:11287;	endopeptidase inhibitor activity; extracellular region; extracellular space; serine-type endopeptidase inhibitor activity	GO:0004866; GO:0005576; GO:0005615; GO:0004867		Protease inhibitor I39 (alpha-2-macroglobulin) family	Secreted.	-0.283991509666319	0.0591373690961738	-4.80223442480963	1.79925456533324e-06	1039	1.41895602093713	1.13496451127081	0.977109696834222	2.01472533044359	1.41986453471123	1.9746794035465	1.73986004314396	13519649.9918681	1.67476432807576	16804274.5736609	2.2013217578643	8072568.63859863	7633720.29265012	-0.109332473008955	0.0549475635572322	-1.98976016279734	0.0468553166219342	1143	1.41895602093713	1.30962354792817	0.950132194761311	2.01472533044359	1.41986453471123	1.99459051435176	1.52302584777679	13519649.9918681	1.67476432807576	11982626.9130092	1.66480689232517	8072568.63859863	7197607.70348179	0.105301680156059	0.0597149542286816	1.76340552406355	0.0781120052456586	1091	1.41895602093713	1.52425770109319	1.00987151011433	2.01472533044359	1.41986453471123	2.04095198052932	1.33898092105132	13519649.9918681	1.67476432807576	22559377.9482096	2.45296601952224	8072568.63859863	9196775.56422224	0.174659036657363	0.0594506796281438	2.93788124458513	0.00339059391257923	883	1.13496451127081	1.30962354792817	0.909420526560775	1.9746794035465	1.73986004314396	1.99459051435176	1.52302584777679	16804274.5736609	2.2013217578643	11982626.9130092	1.66480689232517	7633720.29265012	7197607.70348179	0.389293189822378	0.0660932695951916	5.89005797726036	5.60325247054429e-09	831	1.13496451127081	1.52425770109319	0.982547089537174	1.9746794035465	1.73986004314396	2.04095198052932	1.33898092105132	16804274.5736609	2.2013217578643	22559377.9482096	2.45296601952224	7633720.29265012	9196775.56422224	0.214634153165017	0.0612255854893358	3.50562843049335	0.000477166520764508	935	1.30962354792817	1.52425770109319	0.962235606633041	1.99459051435176	1.52302584777679	2.04095198052932	1.33898092105132	11982626.9130092	1.66480689232517	22559377.9482096	2.45296601952224	7197607.70348179	9196775.56422224	0.000202955914969589	0.26616516550129	0.368883010418493	0.0719258040178433	1.16429688177415e-06	0.0369383024309466	0.000125551731141379	0.182850417050975	0.271922422796377	0.0528451205681668	9.32206689337174e-07	0.0306203511534848
AAPSGCRSDLDSR	G5E8C3	Gprc5a mCG_22262	Gprc5a		CH466572;	ENSMUST00000050104;	0		NP_852109.2;	Mm.23575;Mm.477015;	mmu:232431;	G-protein coupled receptor activity; Golgi apparatus; integral to membrane; plasma membrane	GO:0004930; GO:0005794; GO:0016021; GO:0005886				-0.38274837627518	0.582065137140038	-0.657569663346965	0.518702429228696	19	-4.80310665482153	-5.18585503109671	1.33367877516954	1.23260052433277	0.256625682691314	1.39631154234544	0.26925387114999	109442.239885594	1.4434344786339	33433.9550622881	0.647624455045624	75820.7189211478	51625.5289648269	-1.20423894193729	0.42608124142947	-2.82631297706785	0.0101141363641104	21	-4.80310665482153	-6.00734559675882	1.02170692456983	1.23260052433277	0.256625682691314	0.607085950906698	0.101057270824279	109442.239885594	1.4434344786339	6837.69716042719	0.324747946509362	75820.7189211478	21055.3976827997	-0.542635217132842	0.674211191637572	-0.804844570756607	0.430373880052451	20	-4.80310665482153	-5.34574187195437	1.5811653993531	1.23260052433277	0.256625682691314	1.94026685209579	0.362955581951143	109442.239885594	1.4434344786339	108387.225682297	1.45188561188325	75820.7189211478	74652.7307627955	-0.821490565662108	0.488433456736206	-1.68188840123984	0.11200139774733	16	-5.18585503109671	-6.00734559675882	1.03612382824967	1.39631154234544	0.26925387114999	0.607085950906698	0.101057270824279	33433.9550622881	0.647624455045624	6837.69716042719	0.324747946509362	51625.5289648269	21055.3976827997	-0.159886840857662	0.829995006159474	-0.19263590704899	0.849827995492471	15	-5.18585503109671	-5.34574187195437	1.71107853956535	1.39631154234544	0.26925387114999	1.94026685209579	0.362955581951143	33433.9550622881	0.647624455045624	108387.225682297	1.45188561188325	51625.5289648269	74652.7307627955	0.661603724804446	0.644355691096303	1.02676787672783	0.318918713839628	17	-6.00734559675882	-5.34574187195437	1.40434067059205	0.607085950906698	0.101057270824279	1.94026685209579	0.362955581951143	6837.69716042719	0.324747946509362	108387.225682297	1.45188561188325	21055.3976827997	74652.7307627955	0.78491268324833	0.108368417843707	0.745577585055618	0.432216301694506	0.971577624353722	0.757575861756228	0.485559369833686	0.0744470462938177	0.549603146756448	0.317556722326067	0.777903964882858	0.62799959353154
AAPSPAPAEPAAPK	Q9JLV1	Bag3 Bis MNCb-2243	Bag3	IPI00331334;	AF130471;AB041583;AK007414;AK016510;AK036675;CH466531;	ENSMUST00000033136;	BAG family molecular chaperone regulator 3 (BAG-3) (Bcl-2-associated athanogene 3) (Bcl-2-binding protein Bis)		NP_038891.4;	Mm.84073;	mmu:29810;	apoptotic process; brain development; cytosol; negative regulation of apoptotic process; plasma membrane; spinal cord development	GO:0006915; GO:0007420; GO:0005829; GO:0043066; GO:0005886; GO:0021510				0.0206182680503458	0.0927684543168971	0.222255164238414	0.824214110482999	459	0.0859909800783617	0.106609248128709	1.01939826542368	2.12592270910041	24.7226244794873	1.75849645108682	16.4947833509134	4357323.48942299	1.45007229438757	3491386.50706865	1.20205233702638	3004900.8634175	2904521.20887315	0.175609575796246	0.085149725482947	2.0623622072794	0.0396841573554433	505	0.0859909800783617	0.261600555874605	0.97922184305389	2.12592270910041	24.7226244794873	1.62185306824024	6.19973097082276	4357323.48942299	1.45007229438757	2915480.8944854	1.08025503435078	3004900.8634175	2698882.02487071	-0.0163399132646002	0.0924604609785793	-0.176723251124453	0.859800007607502	482	0.0859909800783617	0.0696510668137612	1.03992331967938	2.12592270910041	24.7226244794873	1.75579018635591	25.2083746405591	4357323.48942299	1.45007229438757	3383035.3765868	1.36017449447112	3004900.8634175	2487206.8917174	0.154991307745897	0.0659493292997917	2.35015745256997	0.0192630507332302	390	0.106609248128709	0.261600555874605	0.670935170215468	1.75849645108682	16.4947833509134	1.62185306824024	6.19973097082276	3491386.50706865	1.20205233702638	2915480.8944854	1.08025503435078	2904521.20887315	2698882.02487071	-0.0369581813149462	0.0771438356503196	-0.479081458724344	0.632166004065657	367	0.106609248128709	0.0696510668137612	0.762710300364401	1.75849645108682	16.4947833509134	1.75579018635591	25.2083746405591	3491386.50706865	1.20205233702638	3383035.3765868	1.36017449447112	2904521.20887315	2487206.8917174	-0.191949489060845	0.0695103421904206	-2.76145222440435	0.00601118928565578	413	0.261600555874605	0.0696510668137612	0.726541036765067	1.62185306824024	6.19973097082276	1.75579018635591	25.2083746405591	2915480.8944854	1.08025503435078	3383035.3765868	1.36017449447112	2698882.02487071	2487206.8917174	0.93017810734374	0.240691747955458	0.957273104916644	0.191034041970428	0.92492201654273	0.188350597617214	0.575422853107372	0.165350662666525	0.7056546780819	0.140355983758584	0.740548655960082	0.156134988872038
AAPVEWR	A2AAJ9	Obscn Gm878	Obscn	IPI00459500;IPI00855152;IPI00915477;	AY603754;AL645854;AL662809;AL662809;AL645854;AL662809;AL645854;BC044882;	ENSMUST00000020732;	Obscurin (EC 2.7.11.1) (Obscurin-RhoGEF) (Obscurin-myosin light chain kinase) (Obscurin-MLCK)			Mm.339542;		ATP binding; M band; Rho guanyl-nucleotide exchange factor activity; cell differentiation; multicellular organismal development; phospholipid binding; protein serine/threonine kinase activity; protein tyrosine kinase activity; regulation of Rho protein signal transduction	GO:0005524; GO:0031430; GO:0005089; GO:0030154; GO:0007275; GO:0005543; GO:0004674; GO:0004713; GO:0035023		Protein kinase superfamily, CAMK Ser/Thr protein kinase family		-0.0705735106250612	0.0431276085715716	-1.63638822004105	0.101935243593173	1779	-1.34590535781766	-1.41647886844271	0.932244934397733	1.91160912281036	1.42031466901207	1.94633331108898	1.37406448797136	3610125.01097438	2.6089249806276	3521120.18331549	2.60087772147345	1383759.60895048	1353819.9640238	0.134350443815001	0.0407509590404194	3.29686581564236	0.000995195647876952	1957	-1.34590535781766	-1.21155491400265	0.921863796416725	1.91160912281036	1.42031466901207	1.73527072062044	1.43226749408129	3610125.01097438	2.6089249806276	2042013.30829708	1.72076986872177	1383759.60895048	1186685.88136886	-0.157827907253941	0.0516677999122098	-3.05466668838446	0.0022849551428576	1868	-1.34590535781766	-1.5037332650716	1.14313182863242	1.91160912281036	1.42031466901207	2.19785574932663	1.46159947404101	3610125.01097438	2.6089249806276	4667485.32790278	3.47257481931995	1383759.60895048	1344099.28389011	0.204923954440064	0.0468527232430488	4.37378961681735	1.30461800038753e-05	1512	-1.41647886844271	-1.21155491400265	0.937639940997361	1.94633331108898	1.37406448797136	1.73527072062044	1.43226749408129	3521120.18331549	2.60087772147345	2042013.30829708	1.72076986872177	1353819.9640238	1186685.88136886	-0.0872543966288907	0.0614626077951197	-1.41963381898382	0.155933337192004	1423	-1.41647886844271	-1.5037332650716	1.19536476791666	1.94633331108898	1.37406448797136	2.19785574932663	1.46159947404101	3521120.18331549	2.60087772147345	4667485.32790278	3.47257481931995	1353819.9640238	1344099.28389011	-0.292178351068945	0.0573947576106006	-5.09068011143549	3.98929712754167e-07	1601	-1.21155491400265	-1.5037332650716	1.18008702202366	1.73527072062044	1.43226749408129	2.19785574932663	1.46159947404101	2042013.30829708	1.72076986872177	4667485.32790278	3.47257481931995	1186685.88136886	1344099.28389011	0.399642841813155	0.0228432117315012	0.0412704086288425	0.0012562516745195	0.679869277199924	0.000157497450595345	0.247225367318909	0.0156928529096663	0.0304225165897983	0.000922989629528166	0.544344572249347	0.000130558984187853
AAQAHEDIIHGSGK	P47199	Cryz	Cryz	IPI00134704;	S70056;BC003800;D78646;	ENSMUST00000029850;	Quinone oxidoreductase (EC 1.6.5.5) (NADPH:quinone reductase) (Zeta-crystallin)	A54932;	NP_034098.1;	Mm.374855;	mmu:12972;	Golgi apparatus; NADPH binding; NADPH:quinone reductase activity; cytosol; mRNA 3'-UTR binding; protein homotetramerization; xenobiotic catabolic process; zinc ion binding	GO:0005794; GO:0070402; GO:0003960; GO:0005829; GO:0003730; GO:0051289; GO:0042178; GO:0008270		Zinc-containing alcohol dehydrogenase family, Quinone oxidoreductase subfamily	Cytoplasm.	0.0650111578606834	0.0778009891457747	0.835608371750555	0.405049875624405	119	-0.239572057173879	-0.174560899313197	0.436656968603411	0.874582645999717	3.65060373199097	0.993228913345134	5.68987051082434	885281.866016963	0.640640170513676	944533.868816521	0.602928269176634	1381870.67680618	1566577.51361764	0.0572846576487621	0.0698653448692312	0.81992950519293	0.41374564533281	131	-0.239572057173879	-0.182287399525116	0.410365984546152	0.874582645999717	3.65060373199097	0.805278241528992	4.41762976281878	885281.866016963	0.640640170513676	670490.770327235	0.508304160064944	1381870.67680618	1319073.93841036	0.227140922488521	0.077082763472988	2.94671483292264	0.00383255216333326	125	-0.239572057173879	-0.0124311346853583	0.442806763738853	0.874582645999717	3.65060373199097	0.959613035667062	77.1943237649348	885281.866016963	0.640640170513676	1137216.63335702	0.733141124140337	1381870.67680618	1551156.51804486	-0.00772650021191985	0.084120019311245	-0.0918509086800339	0.926998428606598	101	-0.174560899313197	-0.182287399525116	0.437100442142254	0.993228913345134	5.68987051082434	0.805278241528992	4.41762976281878	944533.868816521	0.602928269176634	670490.770327235	0.508304160064944	1566577.51361764	1319073.93841036	0.162129764627838	0.0925104547336862	1.75255613102939	0.0829045395048022	95	-0.174560899313197	-0.0124311346853583	0.467154897216492	0.993228913345134	5.68987051082434	0.959613035667062	77.1943237649348	944533.868816521	0.602928269176634	1137216.63335702	0.733141124140337	1566577.51361764	1551156.51804486	0.169856264839758	0.0834675786595263	2.03499691218576	0.044323337238717	107	-0.182287399525116	-0.0124311346853583	0.44559493442767	0.805278241528992	4.41762976281878	0.959613035667062	77.1943237649348	670490.770327235	0.508304160064944	1137216.63335702	0.733141124140337	1319073.93841036	1551156.51804486	0.709807776693421	0.730204652558754	0.0578955801898173	0.979863399233962	0.564322624077516	0.457441761524972	0.439098289669586	0.501636737480148	0.042677775852449	0.719922428117824	0.451830914730057	0.37920062505169
AAQASAAPK	P56480	Atp5b	Atp5b	IPI00468481;	AF030559;AK003460;AK010314;AK084009;AK145684;AK148891;AK150599;AK151081;AK151600;AK152788;AK152976;AK153099;AK159444;AK159737;AK159978;AK160199;AK160608;AK164383;AK166525;AK166603;AK166979;AK167119;AK167160;AK167728;AK167764;AK168692;AK168941;AK169184;BC018392;BC037127;BC046616;DQ403100;	ENSMUST00000026459;	ATP synthase subunit beta, mitochondrial (EC 3.6.3.14)		NP_058054.2;	Mm.238973;	mmu:11947;	ADP biosynthetic process; ATP binding; ATP hydrolysis coupled proton transport; ATP synthesis coupled proton transport; angiogenesis; calcium ion binding; cell surface; eukaryotic cell surface binding; hydrogen ion transporting ATP synthase activity, rotational mechanism; hydrogen-exporting ATPase activity, phosphorylative mechanism; lipid metabolic process; lipoprotein particle receptor activity; mitochondrial nucleoid; mitochondrial proton-transporting ATP synthase complex; mitochondrial proton-transporting ATP synthase complex, catalytic core F(1); negative regulation of cell adhesion involved in substrate-bound cell migration; plasma membrane; proton-transporting ATPase activity, rotational mechanism; regulation of intracellular pH	GO:0006172; GO:0005524; GO:0015991; GO:0015986; GO:0001525; GO:0005509; GO:0009986; GO:0043499; GO:0046933; GO:0008553; GO:0006629; GO:0030228; GO:0042645; GO:0005753; GO:0000275; GO:0006933; GO:0005886; GO:0046961; GO:0051453		ATPase alpha/beta chains family	Mitochondrion. Mitochondrion inner membrane.	0.0516864201299178	0.0581020373942056	0.889580167029948	0.37384429819654	1399	1.34979251989526	1.40147894002518	1.11383287812353	4.02087621335675	2.97888464641126	3.85251985044889	2.7488959986653	145279579.860192	2.41661994575645	139278895.600717	2.33297146497026	60116850.4444816	59700213.9511779	0.126677738038928	0.0531150915779478	2.38496695149296	0.0172011017139297	1539	1.34979251989526	1.47647025793418	1.06561635390831	4.02087621335675	2.97888464641126	3.94574305314081	2.67241621152703	145279579.860192	2.41661994575645	147226806.883191	2.37252739720186	60116850.4444816	62054839.5170608	0.159384698195221	0.0577275665232561	2.76098072020777	0.00583450792878032	1469	1.34979251989526	1.50917721809048	1.13269664766359	4.02087621335675	2.97888464641126	3.89453377067004	2.58056755958567	145279579.860192	2.41661994575645	122286366.056099	2.21645149245674	60116850.4444816	55172137.2979635	0.0749913179090127	0.0532629508071052	1.40794523721748	0.159408681025124	1189	1.40147894002518	1.47647025793418	0.945323599374434	3.85251985044889	2.7488959986653	3.94574305314081	2.67241621152703	139278895.600717	2.33297146497026	147226806.883191	2.37252739720186	59700213.9511779	62054839.5170608	0.107698278065305	0.0608111606497417	1.77102816184717	0.0768281892061271	1119	1.40147894002518	1.50917721809048	1.04888235027656	3.85251985044889	2.7488959986653	3.89453377067004	2.58056755958567	139278895.600717	2.33297146497026	122286366.056099	2.21645149245674	59700213.9511779	55172137.2979635	0.0327069601562971	0.05627365542541	0.581212645758365	0.561201178911423	1259	1.47647025793418	1.50917721809048	1.02612661405248	3.94574305314081	2.67241621152703	3.89453377067004	2.58056755958567	147226806.883191	2.37252739720186	122286366.056099	2.21645149245674	62054839.5170608	55172137.2979635	0.681194199466357	0.147630325144771	0.0794297838028438	0.500473289397186	0.542607676182093	0.882176730508233	0.421397479345611	0.101419231443198	0.0585517322398725	0.367706300687028	0.434444610597837	0.731288648634928
AAQDFFSTCR	P70697	Urod	Urod	IPI00111958;	U34691;AK172426;AL671671;BC008109;	ENSMUST00000030446;	Uroporphyrinogen decarboxylase (UPD) (URO-D) (EC 4.1.1.37)	T10088;	NP_033504.2;	Mm.46484;	mmu:22275;	cellular response to arsenic-containing substance; cytosol; ferrous iron binding; heme biosynthetic process; liver development; microtubule cytoskeleton; nucleus; protoporphyrinogen IX biosynthetic process; response to amine stimulus; response to estradiol stimulus; response to ethanol; response to fungicide; response to iron ion; response to mercury ion; response to methylmercury; uroporphyrinogen III metabolic process; uroporphyrinogen decarboxylase activity	GO:0071243; GO:0005829; GO:0008198; GO:0006783; GO:0001889; GO:0015630; GO:0005634; GO:0006782; GO:0014075; GO:0032355; GO:0045471; GO:0060992; GO:0010039; GO:0046689; GO:0051597; GO:0046502; GO:0004853	Porphyrin metabolism; protoporphyrin-IX biosynthesis; coproporphyrinogen-III from 5-aminolevulinate: step 4/4.	Uroporphyrinogen decarboxylase family	Cytoplasm.	-0.297940382236922	0.176146573550027	-1.691434447076	0.107091241787635	19	-0.0670568484104296	-0.364997230647352	0.403602503350052	0.366925720644397	5.47186050854319	0.431597868795883	1.18246888621705	450422.557197021	0.340088215066228	463491.604065919	0.389765631159095	1324428.59600209	1189154.62784026	-0.537559611318815	0.166788249322589	-3.22300649777256	0.00407964753175944	21	-0.0670568484104296	-0.604616459729244	0.399944171909707	0.366925720644397	5.47186050854319	0.432858693191462	0.715922774225006	450422.557197021	0.340088215066228	269758.369333622	0.303813184422684	1324428.59600209	887908.69904552	-0.312528777327344	0.20371373592656	-1.53415662378315	0.140659122770156	20	-0.0670568484104296	-0.379585625737773	0.477751058741222	0.366925720644397	5.47186050854319	0.591439047327658	1.55811760832123	450422.557197021	0.340088215066228	570585.927279328	0.534154537970587	1324428.59600209	1068203.83750207	-0.239619229081892	0.205061469031169	-1.16852390755804	0.259712064101217	16	-0.364997230647352	-0.604616459729244	0.435001065936044	0.431597868795883	1.18246888621705	0.432858693191462	0.715922774225006	463491.604065919	0.389765631159095	269758.369333622	0.303813184422684	1189154.62784026	887908.69904552	-0.0145883950904219	0.25411383726603	-0.0574088969234264	0.954977254817919	15	-0.364997230647352	-0.379585625737773	0.52386909598943	0.431597868795883	1.18246888621705	0.591439047327658	1.55811760832123	463491.604065919	0.389765631159095	570585.927279328	0.534154537970587	1189154.62784026	1068203.83750207	0.225030833991471	0.235992299577204	0.953551596364068	0.353673617382881	17	-0.604616459729244	-0.379585625737773	0.514333292655405	0.432858693191462	0.715922774225006	0.591439047327658	1.55811760832123	269758.369333622	0.303813184422684	570585.927279328	0.534154537970587	887908.69904552	1068203.83750207	0.406065700909401	0.0595749883806607	0.479090469006107	0.616243511424747	0.988800981472894	0.782242824329196	0.25119864929264	0.040926886321486	0.353161944007661	0.452764666384715	0.791694029058646	0.648447502779295
AAQDRDQIYR	P62996	Tra2b Sfrs10 Silg41	Tra2b	IPI00139259;IPI00457594;	X80232;AK049573;AK077418;AK080378;BC061177;	ENSMUST00000161286;ENSMUST00000162413;	Transformer-2 protein homolog beta (TRA-2 beta) (TRA2-beta) (Silica-induced gene 41 protein) (SIG-41) (Splicing factor, arginine/serine-rich 10) (Transformer-2 protein homolog B)	S68798;	NP_033212.1;	Mm.210352;Mm.389440;Mm.442193;	mmu:20462;	mRNA binding; mRNA splicing, via spliceosome; nucleotide binding; nucleus; positive regulation of mRNA splicing, via spliceosome; regulation of alternative mRNA splicing, via spliceosome	GO:0003729; GO:0000398; GO:0000166; GO:0005634; GO:0048026; GO:0000381		Splicing factor SR family	Nucleus.	0.00475921865364719	0.386909830771222	0.0123005886000899	0.990216808564722	79	-0.610066563455118	-0.605307344801471	1.77304358663168	1.86435267840224	3.05598239615601	1.36777786115694	2.25964193711468	3448928.33522825	1.8878292467814	2645713.34209666	1.72011729025804	1826928.11921863	1538100.54528303	0.423309968959828	0.338128027864222	1.25192215396534	0.213953600054971	87	-0.610066563455118	-0.18675659449529	1.6216050549468	1.86435267840224	3.05598239615601	1.2808073397696	6.85816392845982	3448928.33522825	1.8878292467814	3812838.4713607	1.88188386237264	1826928.11921863	2026075.33206302	-0.097264807709803	0.427606150647285	-0.227463537562707	0.820622686963315	83	-0.610066563455118	-0.707331371164922	2.00565062799346	1.86435267840224	3.05598239615601	2.1418370693392	3.02805326704477	3448928.33522825	1.8878292467814	6462186.01915532	2.2366910319943	1826928.11921863	2889172.40992085	0.418550750306181	0.305705193602582	1.36913195805989	0.17553040739917	67	-0.605307344801471	-0.18675659449529	1.29699729264199	1.36777786115694	2.25964193711468	1.2808073397696	6.85816392845982	2645713.34209666	1.72011729025804	3812838.4713607	1.88188386237264	1538100.54528303	2026075.33206302	-0.102024026363451	0.445185986268811	-0.22917169342758	0.819477830572737	63	-0.605307344801471	-0.707331371164922	1.83554884443108	1.36777786115694	2.25964193711468	2.1418370693392	3.02805326704477	2645713.34209666	1.72011729025804	6462186.01915532	2.2366910319943	1538100.54528303	2889172.40992085	-0.520574776669632	0.374820247111876	-1.3888651445082	0.169215113772147	71	-0.18675659449529	-0.707331371164922	1.63380357915361	1.2808073397696	6.85816392845982	2.1418370693392	3.02805326704477	3812838.4713607	1.88188386237264	6462186.01915532	2.2366910319943	2026075.33206302	2889172.40992085	0.996753326763022	0.554986079511843	0.947375303549658	0.516004503657426	0.966354367658317	0.663430798921743	0.616607334232056	0.381264903335874	0.698358505441652	0.379117349911432	0.773721908821553	0.54995716348896
AAQEEYIK	P05064	Aldoa Aldo1	Aldoa	IPI00221402;	X03797;BC043026;BC050896;J05517;Y00516;	ENSMUST00000032934;ENSMUST00000106348;	Fructose-bisphosphate aldolase A (EC 4.1.2.13) (Aldolase 1) (Muscle-type aldolase)	ADMSA;	NP_001170779.1;NP_031464.1;	Mm.275831;	mmu:11674;	Z disc; flagellum; fructose-bisphosphate aldolase activity; glycolysis; membrane; protein complex; protein homotetramerization	GO:0030018; GO:0019861; GO:0004332; GO:0006096; GO:0016020; GO:0043234; GO:0051289	Carbohydrate degradation; glycolysis; D-glyceraldehyde 3-phosphate and glycerone phosphate from D-glucose: step 4/4.	Class I fructose-bisphosphate aldolase family		-0.181134314611748	0.0632148342327126	-2.86537672383887	0.00427728765891595	779	2.12601977607154	1.9448854614598	0.904546627284877	2.59274660163244	1.21953080155412	2.78620850216107	1.43258230747932	39178989.8865487	1.7940406670799	40925596.3550372	1.81060223302665	21838406.7905881	22603306.0207956	-0.0478702850605024	0.0645714321119248	-0.741353931526972	0.458681964848947	857	2.12601977607154	2.07814949101104	0.966955848391159	2.59274660163244	1.21953080155412	2.90700714182108	1.39884409393801	39178989.8865487	1.7940406670799	39231915.3625374	1.73202876733512	21838406.7905881	22650845.1259151	0.135432808104359	0.0579395514818976	2.33748457902151	0.0196543061498833	818	2.12601977607154	2.2614525841759	0.848572155895174	2.59274660163244	1.21953080155412	2.6672414870188	1.17943728101236	39178989.8865487	1.7940406670799	44067916.174792	1.86919217789171	21838406.7905881	23575915.1445289	0.133264029551239	0.0775297159168582	1.71887679421074	0.0861043087386244	662	1.9448854614598	2.07814949101104	1.02708586651803	2.78620850216107	1.43258230747932	2.90700714182108	1.39884409393801	40925596.3550372	1.81060223302665	39231915.3625374	1.73202876733512	22603306.0207956	22650845.1259151	0.316567122716105	0.0714240844243066	4.43221814136932	1.1021151628463e-05	623	1.9448854614598	2.2614525841759	0.919541746084546	2.78620850216107	1.43258230747932	2.6672414870188	1.17943728101236	40925596.3550372	1.81060223302665	44067916.174792	1.86919217789171	22603306.0207956	23575915.1445289	0.183303093164863	0.0734877541433572	2.49433521682105	0.0128485307302442	701	2.07814949101104	2.2614525841759	1.00021665861634	2.90700714182108	1.39884409393801	2.6672414870188	1.17943728101236	39231915.3625374	1.73202876733512	44067916.174792	1.86919217789171	22650845.1259151	23575915.1445289	0.0837406730906811	0.75978403097519	0.173234468282624	0.384112780678067	0.000945902318025477	0.264197913140646	0.0518033015941157	0.521957209054132	0.12769993465899	0.282214241243249	0.000757346757623572	0.21900933020698
AAQEKMIQQEHER	Q8CFC7	Clasrp Clasp Sfrs16 Srsf16 Swap2	Clasrp	IPI00131244;IPI00172022;IPI00229282;	AF042799;AK009334;BC051916;AB080582;AB080583;	ENSMUST00000086041;	CLK4-associating serine/arginine rich protein (Clk4-associating SR-related protein) (Serine/arginine-rich splicing factor 16) (Splicing factor, arginine/serine-rich 16) (Suppressor of white-apricot homolog 2)		NP_057889.3;	Mm.20913;	mmu:53609;	RNA splicing; mRNA processing; nucleoplasm	GO:0008380; GO:0006397; GO:0005654		Splicing factor SR family	Nucleus. Nucleus › nucleoplasm.	-0.0905713221020967	0.506069844361813	-0.178970004063991	0.858887792754846	39	-4.46044579458102	-4.55101711668312	1.63985371829627	2.35727877863063	0.528485018581434	2.66976755841083	0.586630964015494	261009.619532338	1.49488816559468	231250.489133135	1.15830821413148	174601.435438153	199645.039473824	0.122088267781487	0.364019891328192	0.335389001232944	0.738962513167318	43	-4.46044579458102	-4.33835752679953	1.2344515117046	2.35727877863063	0.528485018581434	2.0310541222611	0.468161996726774	261009.619532338	1.49488816559468	170574.320249952	1.17507887813301	174601.435438153	145159.889624571	-0.0459491141878036	0.47561268104012	-0.0966103638938247	0.923506535817343	41	-4.46044579458102	-4.50639490876883	1.57742880854506	2.35727877863063	0.528485018581434	2.45233595013383	0.544190200766009	261009.619532338	1.49488816559468	225948.877012456	1.35712731678205	174601.435438153	166490.552668422	0.212659589883584	0.463301045155877	0.459009518987886	0.649236520035165	33	-4.55101711668312	-4.33835752679953	1.38990313546763	2.66976755841083	0.586630964015494	2.0310541222611	0.468161996726774	231250.489133135	1.15830821413148	170574.320249952	1.17507887813301	199645.039473824	145159.889624571	0.0446222079142932	0.608518546496258	0.0733292488309846	0.942015231103541	31	-4.55101711668312	-4.50639490876883	1.77412118587043	2.66976755841083	0.586630964015494	2.45233595013383	0.544190200766009	231250.489133135	1.15830821413148	225948.877012456	1.35712731678205	199645.039473824	166490.552668422	-0.168037381969291	0.434118591563961	-0.38707713798646	0.701042810479926	35	-4.33835752679953	-4.50639490876883	1.33804336239303	2.0310541222611	0.468161996726774	2.45233595013383	0.544190200766009	170574.320249952	1.17507887813301	225948.877012456	1.35712731678205	145159.889624571	166490.552668422	0.94611858420651	0.904056479820558	0.980906524317379	0.876003342822567	0.987540305691175	0.919812899891907	0.585283883595889	0.621069643210033	0.723076073160845	0.643614665163722	0.790684655577363	0.762487503123558
AAQFVDLLGYFSLKTAQTEK	A2AN08	Ubr4 Kiaa0462 Zubr1	Ubr4	IPI00378681;IPI00606977;IPI00648709;IPI00845523;IPI00845583;	AK044277;AK080556;AK082231;AK083644;AK086097;AL807833;AL807833;AL807833;AL807833;AB093242;BC040468;BC051096;BC057625;BC059890;BC094329;	ENSMUST00000097822;ENSMUST00000129779;ENSMUST00000147999;ENSMUST00000165860;	E3 ubiquitin-protein ligase UBR4 (EC 6.3.2.-) (N-recognin-4) (Zinc finger UBR1-type protein 1) (p600)		NP_001153791.1;	Mm.271956;	mmu:69116;	cytoplasm; cytoskeleton; integral to membrane; metal ion binding; nucleus; ubiquitin-protein ligase activity; zinc ion binding	GO:0005737; GO:0005856; GO:0016021; GO:0046872; GO:0005634; GO:0004842; GO:0008270	Protein modification; protein ubiquitination.	UBR4 family	Membrane; Multi-pass membrane protein. Cytoplasm. Cytoplasm › cytoskeleton. Nucleus.	-0.130878586401753	0.195832551532518	-0.668318853926692	0.505224333404756	119	-1.58369657550776	-1.71457516190951	1.09910746951865	3.15109674882111	1.98970989617175	3.22740758898166	1.88233660482245	6071954.41949678	1.8610005351525	6265500.18261977	1.86470999366969	3262736.5252204	3360040.00830686	0.0437922759806614	0.19334705788322	0.22649569359939	0.82116894629335	131	-1.58369657550776	-1.5399042995271	1.13565682550996	3.15109674882111	1.98970989617175	3.26490438594609	2.12019953899	6071954.41949678	1.8610005351525	7445173.04951048	1.85918677524998	3262736.5252204	4004532.06134139	-0.0471723455435867	0.203976659079762	-0.231263448261209	0.817488265551516	125	-1.58369657550776	-1.63086892105135	1.17175669651522	3.15109674882111	1.98970989617175	3.3913590612784	2.07947985120235	6071954.41949678	1.8610005351525	10194626.5704871	2.27718031458578	3262736.5252204	4476863.99938933	0.17467086238241	0.205293297465486	0.850835680165232	0.396873293534197	101	-1.71457516190951	-1.5399042995271	1.06673526499072	3.22740758898166	1.88233660482245	3.26490438594609	2.12019953899	6265500.18261977	1.86470999366969	7445173.04951048	1.85918677524998	3360040.00830686	4004532.06134139	0.083706240858164	0.210010303268282	0.398581591262367	0.691095969643114	95	-1.71457516190951	-1.63086892105135	1.06050004748246	3.22740758898166	1.88233660482245	3.3913590612784	2.07947985120235	6265500.18261977	1.86470999366969	10194626.5704871	2.27718031458578	3360040.00830686	4476863.99938933	-0.0909646215242448	0.217055474865686	-0.419084667551158	0.675994371834446	107	-1.5399042995271	-1.63086892105135	1.15875914508637	3.26490438594609	2.12019953899	3.3913590612784	2.07947985120235	7445173.04951048	1.85918677524998	10194626.5704871	2.27718031458578	4004532.06134139	4476863.99938933	0.775214017987554	0.942744966191351	0.946742057024754	0.734078271520331	0.937288522209211	0.91244064612233	0.479559622482476	0.647647899063488	0.697891707230793	0.539339883574187	0.750450030331585	0.756376204434641
AAQGNVDAPNVGSSTAQVPR	O88676	Mmp23 Cammp	Mmp23	IPI00133157;IPI00808280;	AF085742;AK146510;BC107357;BC107358;	ENSMUST00000030937;	Matrix metalloproteinase-23 (MMP-23) (EC 3.4.24.-) (CAMP metalloproteinase) (CA-MMP) [Cleaved into: Matrix metalloproteinase-23, soluble form]		NP_036115.1;	Mm.29373;	mmu:26561;	endoplasmic reticulum membrane; extracellular matrix; integral to membrane; metal ion binding; metalloendopeptidase activity; proteolysis; reproduction; zinc ion binding	GO:0005789; GO:0031012; GO:0016021; GO:0046872; GO:0004222; GO:0006508; GO:0000003; GO:0008270		Peptidase M10A family	Endoplasmic reticulum membrane; Single-pass type II membrane protein. Membrane; Single-pass type II membrane protein.	-1.10646516858964	0.408123456234472	-2.71110408305953	0.013853239351508	19	-0.128870708455892	-1.23533587704554	0.935128315540732	1.03388717592663	8.02267007231122	0.637615873974317	0.516147782819403	746314.683255776	0.537564256300753	186426.431200088	0.296937439118268	1388326.46424734	627830.669496127	0.394143007658695	0.4517253119758	0.872528054570937	0.392787779016747	21	-0.128870708455892	0.265272299202801	1.08319924552591	1.03388717592663	8.02267007231122	1.12513993714068	4.24145280348518	746314.683255776	0.537564256300753	866444.227646118	0.482531429705977	1388326.46424734	1795622.36634839	0.434394921016256	0.5064646932937	0.857700303235845	0.401219743546439	20	-0.128870708455892	0.305524212560363	1.18776498960946	1.03388717592663	8.02267007231122	1.34424189804773	4.39978843831288	746314.683255776	0.537564256300753	2136202.59584127	0.910646845874537	1388326.46424734	2345807.93368891	1.50060817624834	0.447482597955876	3.3534447665746	0.00403785295320191	16	-1.23533587704554	0.265272299202801	0.94925393843272	0.637615873974317	0.516147782819403	1.12513993714068	4.24145280348518	186426.431200088	0.296937439118268	866444.227646118	0.482531429705977	627830.669496127	1795622.36634839	1.5408600896059	0.521864588359258	2.95260518528449	0.00988096731776138	15	-1.23533587704554	0.305524212560363	1.07585141003735	0.637615873974317	0.516147782819403	1.34424189804773	4.39978843831288	186426.431200088	0.296937439118268	2136202.59584127	0.910646845874537	627830.669496127	2345807.93368891	0.0402519133575641	0.566573022132306	0.07104452874596	0.944191412854091	17	0.265272299202801	0.305524212560363	1.23481727380558	1.12513993714068	4.24145280348518	1.34424189804773	4.39978843831288	866444.227646118	0.482531429705977	2136202.59584127	0.910646845874537	1795622.36634839	2345807.93368891	0.159919850759513	0.718279868161816	0.730634477638995	0.0797659165851886	0.20381519055803	0.989675257260032	0.0989289428186236	0.493444636924402	0.538587822498969	0.058605385601653	0.163186801408596	0.820400557439503
AAQIGAHTLSGACLDPAAFK	Q921G7	Etfdh	Etfdh	IPI00121322;	AK002483;AK075673;AK141684;AK152624;AK169686;BC012522;	ENSMUST00000029386;	Electron transfer flavoprotein-ubiquinone oxidoreductase, mitochondrial (ETF-QO) (ETF-ubiquinone oxidoreductase) (EC 1.5.5.1) (Electron-transferring-flavoprotein dehydrogenase) (ETF dehydrogenase)		NP_080070.2;	Mm.28336;	mmu:66841;	4 iron, 4 sulfur cluster binding; electron carrier activity; electron transport chain; electron-transferring-flavoprotein dehydrogenase activity; fatty acid beta-oxidation using acyl-CoA dehydrogenase; integral to mitochondrial inner membrane; metal ion binding; mitochondrial electron transfer flavoprotein complex; mitochondrial inner membrane; oxidoreductase activity, oxidizing metal ions with flavin as acceptor; response to oxidative stress; ubiquinone binding	GO:0051539; GO:0009055; GO:0022900; GO:0004174; GO:0033539; GO:0031305; GO:0046872; GO:0017133; GO:0005743; GO:0043783; GO:0006979; GO:0048039		ETF-QO/FixC family	Mitochondrion inner membrane.	-0.265354770145644	0.0607461437966807	-4.36825703757912	1.42181100656614e-05	779	0.93815563493678	0.672800864791139	0.869221918538469	2.21863925399942	2.36489466286575	2.31537350084771	3.44139495356696	10264558.5803292	1.53662038993406	9107402.17968318	1.49327621493782	6679957.29301083	6098940.09465784	-0.0259827829235111	0.0599232492008485	-0.433601035825393	0.664687303782207	857	0.93815563493678	0.912172852013269	0.897349406296668	2.21863925399942	2.36489466286575	2.28205605836154	2.50178028574824	10264558.5803292	1.53662038993406	8733826.22061921	1.36105887205075	6679957.29301083	6416934.93203544	-0.296130238478262	0.0753385084584642	-3.93066234701906	9.18782565977576e-05	818	0.93815563493678	0.642025396458521	1.10339412213952	2.21863925399942	2.36489466286575	2.49195152291897	3.88139088681668	10264558.5803292	1.53662038993406	8794052.36102955	1.53257513972857	6679957.29301083	5738088.87607758	0.239371987222128	0.0775312515764187	3.08742581030297	0.00210335021018954	662	0.672800864791139	0.912172852013269	1.02710621038505	2.31537350084771	3.44139495356696	2.28205605836154	2.50178028574824	9107402.17968318	1.49327621493782	8733826.22061921	1.36105887205075	6098940.09465784	6416934.93203544	-0.0307754683326157	0.0954915718939192	-0.322284655307632	0.747345175127728	623	0.672800864791139	0.642025396458521	1.22939604285372	2.31537350084771	3.44139495356696	2.49195152291897	3.88139088681668	9107402.17968318	1.49327621493782	8794052.36102955	1.53257513972857	6098940.09465784	5738088.87607758	-0.270147455554748	0.091483822581729	-2.9529532974358	0.00325276427845694	701	0.912172852013269	0.642025396458521	1.24515498407592	2.28205605836154	2.50178028574824	2.49195152291897	3.88139088681668	8733826.22061921	1.36105887205075	8794052.36102955	1.53257513972857	6416934.93203544	5738088.87607758	0.00116943955290065	0.870376608733716	0.00342203167026365	0.0519001664364269	0.953972823539417	0.124780118267959	0.000723433758281336	0.597932210996266	0.00252255353698278	0.0381319415235248	0.763808493753075	0.103437645665525
AAQLDGLEAR	Q61292	Lamb2 Lams	Lamb2	IPI00119065;	U43541;U42624;CH466560;CH466560;BC026051;X75928;	ENSMUST00000065014;	Laminin subunit beta-2 (Laminin-11 subunit beta) (Laminin-14 subunit beta) (Laminin-15 subunit beta) (Laminin-3 subunit beta) (Laminin-4 subunit beta) (Laminin-7 subunit beta) (Laminin-9 subunit beta) (S-laminin subunit beta) (S-LAM beta)	I48749;	NP_032509.2;	Mm.425599;	mmu:16779;	Schwann cell development; astrocyte development; axon extension involved in regeneration; axon guidance; cell adhesion; laminin-3 complex; metanephric glomerular basement membrane development; metanephric glomerular visceral epithelial cell development; neuromuscular junction development; retina development in camera-type eye; synapse; visual perception	GO:0014044; GO:0014002; GO:0048677; GO:0007411; GO:0007155; GO:0005608; GO:0072274; GO:0072249; GO:0007528; GO:0060041; GO:0045202; GO:0007601			Secreted › extracellular space › extracellular matrix › basement membrane.	-0.0231463408233405	0.0662163801690245	-0.349556118354053	0.726771435557654	739	-0.619747434366401	-0.642893775189744	0.922881519357873	2.04984137658217	3.30754314243806	1.97989393768571	3.07965952400358	5919280.14724807	2.36576701442227	5792470.59987956	2.26630441311464	2502055.40577865	2555910.21504425	0.0218050683470106	0.0610587494367687	0.357116196256059	0.721097494603254	813	-0.619747434366401	-0.597942366019391	0.890599997368006	2.04984137658217	3.30754314243806	1.78901925227639	2.99195934916974	5919280.14724807	2.36576701442227	4105485.31697923	2.0604633673867	2502055.40577865	1992505.85182024	-0.0150199396394312	0.0682617451659232	-0.220034509855005	0.825902148692532	776	-0.619747434366401	-0.634767374005831	0.97377718247314	2.04984137658217	3.30754314243806	2.09918726698523	3.30701821320442	5919280.14724807	2.36576701442227	6680737.25031149	2.57951861305037	2502055.40577865	2589916.27992608	0.0449514091703544	0.061527854231317	0.730586329264098	0.465304328709919	628	-0.642893775189744	-0.597942366019391	0.793923922621461	1.97989393768571	3.07965952400358	1.78901925227639	2.99195934916974	5792470.59987956	2.26630441311464	4105485.31697923	2.0604633673867	2555910.21504425	1992505.85182024	0.00812640118391141	0.0710722914652626	0.114339934964434	0.909007159436148	591	-0.642893775189744	-0.634767374005831	0.891242000845382	1.97989393768571	3.07965952400358	2.09918726698523	3.30701821320442	5792470.59987956	2.26630441311464	6680737.25031149	2.57951861305037	2555910.21504425	2589916.27992608	-0.0368250079864405	0.065534839186525	-0.561914982069755	0.574363280387755	665	-0.597942366019391	-0.634767374005831	0.868800185382721	1.78901925227639	2.99195934916974	2.09918726698523	3.30701821320442	4105485.31697923	2.0604633673867	6680737.25031149	2.57951861305037	1992505.85182024	2589916.27992608	0.896383714941757	0.896094714728878	0.948166017777671	0.781931285245199	0.97653340556569	0.885201136963841	0.554517108775773	0.615600061701372	0.6989413811029	0.574498312657767	0.781871863851761	0.733795758642885
AAQLGFGGVYVR	Q9D7B6	Acad8	Acad8	IPI00274222;	AK009379;AK019502;AK029897;AK051091;AK077335;BC037644;	ENSMUST00000060513;	Isobutyryl-CoA dehydrogenase, mitochondrial (EC 1.3.99.-) (Acyl-CoA dehydrogenase family member 8) (ACAD-8)		NP_080138.2;	Mm.289244;	mmu:66948;	acyl-CoA dehydrogenase activity; flavin adenine dinucleotide binding; mitochondrion; valine catabolic process	GO:0003995; GO:0050660; GO:0005739; GO:0006574	Amino-acid degradation; L-valine degradation.	Acyl-CoA dehydrogenase family	Mitochondrion.	-0.0752835909040804	0.0683116274483941	-1.10206115292676	0.271265864800792	319	0.386210756877668	0.310927165973588	0.626086407255778	1.39153482774412	3.60304523621771	1.35355805918343	4.35329622918317	2954541.16759595	1.06047902404008	2944282.02595019	1.07226349445148	2786043.9486489	2745856.81708425	0.05453240430449	0.0712008878178453	0.765895004624119	0.444253507960217	351	0.386210756877668	0.440743161182159	0.68293492456935	1.39153482774412	3.60304523621771	1.31207761575963	2.97696647689413	2954541.16759595	1.06047902404008	2903755.55503344	1.06744332795186	2786043.9486489	2720290.1353133	0.0646538894215832	0.0852241497421426	0.758633434504215	0.448605271341063	335	0.386210756877668	0.450864646299251	0.799473390136195	1.39153482774412	3.60304523621771	1.59542786758019	3.5385960746216	2954541.16759595	1.06047902404008	6080464.69626216	1.83142250204504	2786043.9486489	3320077.52961016	0.129815995208572	0.0743080355654255	1.74699807659798	0.0817705027403745	271	0.310927165973588	0.440743161182159	0.630524590139563	1.35355805918343	4.35329622918317	1.31207761575963	2.97696647689413	2944282.02595019	1.07226349445148	2903755.55503344	1.06744332795186	2745856.81708425	2720290.1353133	0.139937480325662	0.0930708114141552	1.50355925987317	0.133932345606531	255	0.310927165973588	0.450864646299251	0.767481572245008	1.35355805918343	4.35329622918317	1.59542786758019	3.5385960746216	2944282.02595019	1.07226349445148	6080464.69626216	1.83142250204504	2745856.81708425	3320077.52961016	0.0101214851170938	0.093450769890856	0.108308204725493	0.913826895260441	287	0.440743161182159	0.450864646299251	0.81468492430063	1.31207761575963	2.97696647689413	1.59542786758019	3.5385960746216	2903755.55503344	1.06744332795186	6080464.69626216	1.83142250204504	2720290.1353133	3320077.52961016	0.602338376959239	0.75081885677523	0.75467248609374	0.375342760355755	0.640096871053158	0.984658229888052	0.37261602339332	0.51579830453216	0.556307460740911	0.275770757049414	0.512500371993005	0.816241645692981
AAQNSGEAEYIEK	P02469	Lamb1 Lamb-1 Lamb1-1	Lamb1	IPI00988644;	M15525;X05212;	ENSMUST00000169088;	Laminin subunit beta-1 (Laminin B1 chain) (Laminin-1 subunit beta) (Laminin-10 subunit beta) (Laminin-12 subunit beta) (Laminin-2 subunit beta) (Laminin-6 subunit beta) (Laminin-8 subunit beta)	MMMSB1;		Mm.172674;		cell adhesion; cell migration; embryo implantation; extracellular matrix structural constituent; glycosphingolipid binding; integrin binding; laminin-1 complex; laminin-10 complex; laminin-2 complex; laminin-8 complex; learning or memory; negative regulation of cell adhesion; neuron projection development; odontogenesis; perinuclear region of cytoplasm; positive regulation of cell migration	GO:0007155; GO:0016477; GO:0007566; GO:0005201; GO:0043208; GO:0005178; GO:0005606; GO:0043259; GO:0005607; GO:0043257; GO:0007611; GO:0007162; GO:0031175; GO:0042476; GO:0048471; GO:0030335			Secreted › extracellular space › extracellular matrix › basement membrane.	0.132017270049311	0.0451653141866625	2.9229791140985	0.00353674913336656	1119	-0.509798063726031	-0.377780793676718	0.774423816808665	2.03241249001522	3.98670107760051	2.0741800260494	5.49043270798029	3596380.74396956	1.80795741869506	4569403.10218587	1.94183872019208	1989195.49032595	2353132.13948782	0.27742589109964	0.0437145149239336	6.34631063806566	3.09335011942002e-10	1231	-0.509798063726031	-0.232372172626389	0.784428925041147	2.03241249001522	3.98670107760051	2.10649292986296	9.06516863036698	3596380.74396956	1.80795741869506	5207961.51223728	2.15887223067798	1989195.49032595	2412352.81932444	0.23895625562642	0.0424018003618509	5.63552145397605	2.18344224517763e-08	1175	-0.509798063726031	-0.270841808099612	0.744148576273103	2.03241249001522	3.98670107760051	1.97885669576758	7.30631917447465	3596380.74396956	1.80795741869506	3887723.26166936	1.86838545717226	1989195.49032595	2080792.93635335	0.145408621050326	0.0492404222965693	2.95303359046246	0.00322408605316049	951	-0.377780793676718	-0.232372172626389	0.781667471091134	2.0741800260494	5.49043270798029	2.10649292986296	9.06516863036698	4569403.10218587	1.94183872019208	5207961.51223728	2.15887223067798	2353132.13948782	2412352.81932444	0.106938985577106	0.0476807298917342	2.24281351858341	0.0251528906997643	895	-0.377780793676718	-0.270841808099612	0.735582474448668	2.0741800260494	5.49043270798029	1.97885669576758	7.30631917447465	4569403.10218587	1.94183872019208	3887723.26166936	1.86838545717226	2353132.13948782	2080792.93635335	-0.0384696354732224	0.0463565628248464	-0.829863845138303	0.406812451130544	1007	-0.232372172626389	-0.270841808099612	0.756052659478443	2.10649292986296	9.06516863036698	1.97885669576758	7.30631917447465	5207961.51223728	2.15887223067798	3887723.26166936	1.86838545717226	2412352.81932444	2080792.93635335	0.0754761382623307	3.81642070983445e-08	2.46292285256037e-06	0.0693198208557888	0.348433728009367	0.816259324702136	0.0466907299554271	2.62180859437756e-08	1.81554566166923e-06	0.0509304600888315	0.278977172511253	0.67664579879951
AAQSLIQCAVAK	A1A547	Pglyrp3 Gm420 Pgrpia	Pglyrp3	IPI00411013;	AY518698;BC128291;	ENSMUST00000047660;	Peptidoglycan recognition protein 3 (Peptidoglycan recognition protein I-alpha) (PGLYRPIalpha) (PGRP-I-alpha) (Peptidoglycan recognition protein intermediate alpha)		NP_997130.2;	Mm.297406;	mmu:242100;	N-acetylmuramoyl-L-alanine amidase activity; defense response to Gram-positive bacterium; detection of bacterium; extracellular region; growth of symbiont in host; innate immune response; negative regulation of interferon-gamma production; negative regulation of natural killer cell differentiation involved in immune response; peptidoglycan binding; peptidoglycan catabolic process; peptidoglycan receptor activity; zinc ion binding	GO:0008745; GO:0050830; GO:0016045; GO:0005576; GO:0044117; GO:0045087; GO:0032689; GO:0032827; GO:0042834; GO:0009253; GO:0016019; GO:0008270		N-acetylmuramoyl-L-alanine amidase 2 family	Secreted.	1.29807718389072	0.753856108041981	1.72191638436447	0.101325312090912	19	2.12681656297891	3.42489374686963	1.72730133910359	2.10531306163159	0.989889348370879	0.202172359636316	0.059030257455754	8625660.42800423	0.801425104043644	4408345.2548477	0.277857245616605	10762902.7147801	15865504.047105	-0.440902150406343	1.11353821066358	-0.395947032786239	0.696138222838044	21	2.12681656297891	1.68591441257257	2.67017082655682	2.10531306163159	0.989889348370879	3.23162525038368	1.91683826075873	8625660.42800423	0.801425104043644	10302375.7102909	0.865583748392414	10762902.7147801	11902228.6744925	1.17575218617047	0.87442384473742	1.34460215517515	0.193806078666785	20	2.12681656297891	3.30256874914939	2.05070569106089	2.10531306163159	0.989889348370879	1.87547773592665	0.567884540302059	8625660.42800423	0.801425104043644	15529806.5727368	0.79468199316991	10762902.7147801	19542164.9240974	-1.73897933429706	1.15141935727807	-1.51029190477392	0.150464547580413	16	3.42489374686963	1.68591441257257	2.44252930656233	0.202172359636316	0.059030257455754	3.23162525038368	1.91683826075873	4408345.2548477	0.277857245616605	10302375.7102909	0.865583748392414	15865504.047105	11902228.6744925	-0.122324997720243	0.668907790148598	-0.182872736006062	0.85734666068816	15	3.42489374686963	3.30256874914939	1.37898873629058	0.202172359636316	0.059030257455754	1.87547773592665	0.567884540302059	4408345.2548477	0.277857245616605	15529806.5727368	0.79468199316991	15865504.047105	19542164.9240974	1.61665433657682	1.23152199923676	1.31272875156006	0.20672089920778	17	1.68591441257257	3.30256874914939	2.6840399707101	3.23162525038368	1.91683826075873	1.87547773592665	0.567884540302059	10302375.7102909	0.865583748392414	15529806.5727368	0.79468199316991	11902228.6744925	19542164.9240974	0.398438577823626	0.884853092004056	0.543427839898059	0.488113421403016	0.972924580740689	0.70174901983862	0.246480390614686	0.607877280248389	0.400588291318807	0.358625293901251	0.778982419848968	0.581721410972855
AAQSPQQHSSGDPTEEESPV	P53986	Slc16a1 Mct1	Slc16a1	IPI00137194;	X82438;AF058055;BC014777;	ENSMUST00000046212;	Monocarboxylate transporter 1 (MCT 1) (Solute carrier family 16 member 1)		NP_033222.1;	Mm.9086;	mmu:20501;	integral to membrane; mitochondrion; plasma membrane; secondary active monocarboxylate transmembrane transporter activity; symporter activity	GO:0016021; GO:0005739; GO:0005886; GO:0015355; GO:0015293		Major facilitator superfamily, Monocarboxylate porter (TC 2.A.1.13) family	Cell membrane; Multi-pass membrane protein.	-0.270660703246828	0.124527102984652	-2.17350839102221	0.0327371621770826	79	1.02964682033072	0.758986117083891	0.570654875500729	1.57896000493488	1.53349670368304	1.54956234185232	2.04162145653718	7111223.66574861	1.31115384110066	6381174.85258205	1.34711959819683	5423637.90032377	4736902.98999693	0.310070146330049	0.0849371495886445	3.65058337643465	0.000445878119283717	87	1.02964682033072	1.33971696666077	0.407344259497549	1.57896000493488	1.53349670368304	1.49396715813334	1.11513640217384	7111223.66574861	1.31115384110066	8145177.43511685	1.31543188890893	5423637.90032377	6192017.6208232	-0.113490348341953	0.151051880427026	-0.751333568447565	0.454577020015158	83	1.02964682033072	0.916156471988766	0.708496120505889	1.57896000493488	1.53349670368304	1.66918145452555	1.8219392708127	7111223.66574861	1.31115384110066	6443307.73114649	1.36094417276831	5423637.90032377	4734439.41351399	0.580730849576876	0.142862116313164	4.06497442823731	0.000128626571622259	67	0.758986117083891	1.33971696666077	0.606112627318198	1.54956234185232	2.04162145653718	1.49396715813334	1.11513640217384	6381174.85258205	1.34711959819683	8145177.43511685	1.31543188890893	4736902.98999693	6192017.6208232	0.157170354904875	0.215809566925831	0.728282611117472	0.469139031369948	63	0.758986117083891	0.916156471988766	0.889805639454004	1.54956234185232	2.04162145653718	1.66918145452555	1.8219392708127	6381174.85258205	1.34711959819683	6443307.73114649	1.36094417276831	4736902.98999693	4734439.41351399	-0.423560494672002	0.172340350734015	-2.45769776415109	0.0164264372382339	71	1.33971696666077	0.916156471988766	0.751214172743926	1.49396715813334	1.11513640217384	1.66918145452555	1.8219392708127	8145177.43511685	1.31543188890893	6443307.73114649	1.36094417276831	6192017.6208232	4734439.41351399	0.242944203524666	0.0116577934763716	0.757782479878505	0.00735967688064752	0.867522667844756	0.308601765033282	0.150289117357608	0.00800868286063662	0.55859999528696	0.00540728070282098	0.694591256556665	0.255818318385622
AAQSQLSQGDLVVAIDGVNTDTMTHLEAQNK	Q9JKS4	Ldb3 Kiaa0613	Ldb3	IPI00123369;IPI00323030;IPI00403041;IPI00621572;IPI00625287;IPI00656173;	AF114378;AF114379;AJ005621;AF228057;AF228058;AY206011;AY206012;AY206013;AY206015;AK172980;AK004020;AK137181;AK142292;BC099596;BC138793;BC145420;	ENSMUST00000022327;ENSMUST00000022328;ENSMUST00000022330;ENSMUST00000090040;	LIM domain-binding protein 3 (Protein cypher) (Protein oracle) (Z-band alternatively spliced PDZ-motif protein)		NP_001034160.1;NP_001034161.1;NP_001034162.1;NP_001034163.1;NP_001034164.1;NP_001034165.1;NP_036048.3;	Mm.29733;	mmu:24131;	Z disc; cytoskeleton; metal ion binding; perinuclear region of cytoplasm; protein kinase C binding; pseudopodium; zinc ion binding	GO:0030018; GO:0005856; GO:0046872; GO:0048471; GO:0005080; GO:0031143; GO:0008270			Cytoplasm › perinuclear region. Cell projection › pseudopodium. Cytoplasm › cytoskeleton. Cytoplasm › myofibril › sarcomere › Z line.	0.0511237508306721	0.0588777388080435	0.868303570511576	0.385554152586682	639	0.847919192031923	0.89904294286259	0.76314271624703	2.80279699417156	3.30550012372645	2.82939328057183	3.14711694589685	7473198.21521275	1.15526317991838	7777764.71169388	1.10043778836794	6468827.48893697	7067882.2500535	0.0367574172125144	0.0592237302716254	0.620653529318891	0.535028768139594	703	0.847919192031923	0.884676609244442	0.803349763067537	2.80279699417156	3.30550012372645	2.80489664607603	3.17053329630988	7473198.21521275	1.15526317991838	9920992.23918775	1.38213116651224	6468827.48893697	7178039.59534685	-0.0619903705811228	0.0659850247281537	-0.939461201030261	0.347832056989842	671	0.847919192031923	0.785928821450798	0.875390275222435	2.80279699417156	3.30550012372645	2.78325000151638	3.5413512337906	7473198.21521275	1.15526317991838	6814989.00783628	1.1596239261832	6468827.48893697	5876895.82282701	-0.0143663336181469	0.0707805782885732	-0.202969994955045	0.839234516522185	543	0.89904294286259	0.884676609244442	0.849366939462878	2.82939328057183	3.14711694589685	2.80489664607603	3.17053329630988	7777764.71169388	1.10043778836794	9920992.23918775	1.38213116651224	7067882.2500535	7178039.59534685	-0.113114121411796	0.0805081832506086	-1.4050015395291	0.160628427420591	511	0.89904294286259	0.785928821450798	0.938878687351377	2.82939328057183	3.14711694589685	2.78325000151638	3.5413512337906	7777764.71169388	1.10043778836794	6814989.00783628	1.1596239261832	7067882.2500535	5876895.82282701	-0.0987477877936434	0.0758250754775915	-1.30231044508259	0.193331676326753	575	0.884676609244442	0.785928821450798	0.934834314100489	2.80489664607603	3.17053329630988	2.78325000151638	3.5413512337906	9920992.23918775	1.38213116651224	6814989.00783628	1.1596239261832	7178039.59534685	5876895.82282701	0.693030744457932	0.797889162647836	0.691540256227324	0.954050638274572	0.683769948157986	0.696657406582136	0.428719752828736	0.548134711301668	0.509769484154953	0.70095735037246	0.547467685964526	0.577500670560035
AAQSSVTASPQTEEFFDLIASSQSR	Q6IR34	Gpsm1 Ags3 C10a	Gpsm1	IPI00153257;IPI00226536;IPI00405083;IPI00751129;IPI00798498;	AK048691;AK084631;AL732541;AL732541;AL732541;CH466542;CH466542;BC026486;BC071197;L23316;	ENSMUST00000066889;ENSMUST00000066936;ENSMUST00000078616;	G-protein-signaling modulator 1 (Activator of G-protein signaling 3)		NP_001186075.1;NP_001186076.1;NP_700459.2;	Mm.266611;	mmu:67839;	GDP-dissociation inhibitor activity; Golgi membrane; cell differentiation; cytosol; endoplasmic reticulum membrane; nervous system development; nucleus; plasma membrane; regulation of G-protein coupled receptor protein signaling pathway; signal transduction	GO:0005092; GO:0000139; GO:0030154; GO:0005829; GO:0005789; GO:0007399; GO:0005634; GO:0005886; GO:0008277; GO:0007165		GPSM family	Cytoplasm › cytosol. Endoplasmic reticulum membrane; Peripheral membrane protein; Cytoplasmic side. Golgi apparatus membrane; Peripheral membrane protein; Cytoplasmic side. Cell membrane; Peripheral membrane protein; Cytoplasmic side.	-0.139255046968755	0.187820160344809	-0.741427580048404	0.461375315588125	59	-1.37360358329616	-1.51285863026491	0.745388153214959	1.79614799156501	1.30761743301142	1.37236060375907	0.907130763116157	1395583.94671265	1.2783340935116	633057.19525795	0.859777198431769	1091720.8214943	736303.773131742	-0.130733393086731	0.192189205254781	-0.680232757679707	0.498772858649799	65	-1.37360358329616	-1.50433697638289	0.798221719282311	1.79614799156501	1.30761743301142	1.63066490937844	1.0839758212281	1395583.94671265	1.2783340935116	3046670.7253747	2.56740562622468	1091720.8214943	1186672.91769348	-0.0231313837939671	0.174256644562059	-0.132743195257207	0.894826368645444	62	-1.37360358329616	-1.39673496709012	0.707833836342582	1.79614799156501	1.30761743301142	1.39042250301489	0.995480556996162	1395583.94671265	1.2783340935116	692466.502846453	0.933854178853667	1091720.8214943	741514.594598138	0.00852165388202429	0.196192675452651	0.0434351275467514	0.965527675774143	50	-1.51285863026491	-1.50433697638289	0.720857919195685	1.37236060375907	0.907130763116157	1.63066490937844	1.0839758212281	633057.19525795	0.859777198431769	3046670.7253747	2.56740562622468	736303.773131742	1186672.91769348	0.116123663174788	0.150344049968928	0.772386158273557	0.44375254334631	47	-1.51285863026491	-1.39673496709012	0.536835636255185	1.37236060375907	0.907130763116157	1.39042250301489	0.995480556996162	633057.19525795	0.859777198431769	692466.502846453	0.933854178853667	736303.773131742	741514.594598138	0.107602009292764	0.180363898944076	0.596582852348559	0.553325775235154	53	-1.50433697638289	-1.39673496709012	0.68085878756384	1.63066490937844	1.0839758212281	1.39042250301489	0.995480556996162	3046670.7253747	2.56740562622468	692466.502846453	0.933854178853667	1186672.91769348	741514.594598138	0.750209944786622	0.780425011289408	0.973535834493956	0.991055264708507	0.856369520116075	0.880324874768462	0.464091708298092	0.536137170777101	0.71764276293007	0.728145283440211	0.685661370131134	0.729753535505584
AAQTAEDAMQIMEQMTK	Q922J3	Clip1 Kiaa4046 Rsn	Clip1	IPI00123063;IPI00761270;	AK220172;BC007191;	ENSMUST00000111564;ENSMUST00000111566;	CAP-Gly domain-containing linker protein 1 (Restin)		NP_062739.2;	Mm.241109;Mm.441802;	mmu:56430;	centrosome; cytoplasmic microtubule; cytoplasmic vesicle membrane; macropinosome; metal ion binding; microtubule binding; microtubule bundle formation; microtubule plus end; nucleic acid binding; positive regulation of microtubule polymerization; ruffle; transport; zinc ion binding	GO:0005813; GO:0005881; GO:0030659; GO:0044354; GO:0046872; GO:0008017; GO:0001578; GO:0035371; GO:0003676; GO:0031116; GO:0001726; GO:0006810; GO:0008270			Cytoplasm. Cytoplasm › cytoskeleton. Cytoplasmic vesicle membrane; Peripheral membrane protein; Cytoplasmic side. Cell projection › ruffle.	0.166747158988706	0.0821272706262655	2.0303506705771	0.0430187402125734	379	-1.36902621380692	-1.20227905481822	0.820245472957245	1.40397405181492	1.0255275155841	1.21825874126166	1.01329116262935	903201.647396515	1.15698233282776	1644909.14559458	1.77913411802685	780652.92940906	924556.012347661	0.133433159444956	0.0821419059531992	1.62442249052487	0.105041249726841	417	-1.36902621380692	-1.23559305436197	0.85856958306444	1.40397405181492	1.0255275155841	1.40087412831328	1.13376659359473	903201.647396515	1.15698233282776	2793078.20767085	2.69256427167747	780652.92940906	1037330.19005365	-0.0282265646714293	0.0898256123058163	-0.31423737558649	0.753505407768949	398	-1.36902621380692	-1.39725277847835	0.918244491096461	1.40397405181492	1.0255275155841	1.57482203283886	1.12708455985601	903201.647396515	1.15698233282776	3093273.35749954	3.14515845306111	780652.92940906	983503.185503715	-0.03331399954375	0.0937754580066783	-0.355252858817043	0.722632756087973	322	-1.20227905481822	-1.23559305436197	0.867106119706796	1.21825874126166	1.01329116262935	1.40087412831328	1.13376659359473	1644909.14559458	1.77913411802685	2793078.20767085	2.69256427167747	924556.012347661	1037330.19005365	-0.194973723660135	0.105752958904483	-1.84367156890841	0.0662073610008855	303	-1.20227905481822	-1.39725277847835	0.950306703965649	1.21825874126166	1.01329116262935	1.57482203283886	1.12708455985601	1644909.14559458	1.77913411802685	3093273.35749954	3.14515845306111	924556.012347661	983503.185503715	-0.161659724116386	0.104222260618005	-1.55110552350135	0.121803966980925	341	-1.23559305436197	-1.39725277847835	0.99011147587105	1.40087412831328	1.13376659359473	1.57482203283886	1.12708455985601	2793078.20767085	2.69256427167747	3093273.35749954	3.14515845306111	1037330.19005365	983503.185503715	0.279244642195201	0.411947768984958	0.921705751159904	0.909019286469146	0.505810709054878	0.618008704327148	0.172745141450132	0.283000298781597	0.679436173209539	0.667872044646646	0.404982727258391	0.512304093502504
AAQTSDSEKIHLDEK	Q93092	Taldo1 Tal Taldo	Taldo1	IPI00124692;	U67611;U63158;U63159;BC004754;BC094277;	ENSMUST00000026576;	Transaldolase (EC 2.2.1.2)		NP_035658.1;	Mm.29182;	mmu:21351;	cytosol; fructose 6-phosphate metabolic process; glyceraldehyde-3-phosphate metabolic process; monosaccharide binding; pentose-phosphate shunt, non-oxidative branch; sedoheptulose-7-phosphate:D-glyceraldehyde-3-phosphate glyceronetransferase activity	GO:0005829; GO:0006002; GO:0019682; GO:0048029; GO:0009052; GO:0004801	Carbohydrate degradation; pentose phosphate pathway; D-glyceraldehyde 3-phosphate and beta-D-fructose 6-phosphate from D-ribose 5-phosphate and D-xylulose 5-phosphate (non-oxidative stage): step 2/3.	Transaldolase family, Type 1 subfamily	Cytoplasm.	0.171393372457599	0.0924491956381549	1.85391956386977	0.0653961285668528	179	0.338899792884415	0.510293165342015	0.635483155424439	1.18674797404004	3.50176659578188	1.01563711711865	1.99030123485573	1939721.67546651	0.827929079647781	1928354.22058926	0.723806730719052	2342859.70036433	2664183.8749877	0.0163215048417623	0.0956534933187308	0.170631560599432	0.864688598485389	197	0.338899792884415	0.355221297726178	0.688107057859428	1.18674797404004	3.50176659578188	1.13300485334306	3.18957466963716	1939721.67546651	0.827929079647781	1617505.6606061	0.731732585428668	2342859.70036433	2210514.73286313	0.137638368154023	0.103442701609151	1.33057592283386	0.184940229767381	188	0.338899792884415	0.476538161038438	0.727783916799411	1.18674797404004	3.50176659578188	1.25608779024524	2.63585981762313	1939721.67546651	0.827929079647781	2917826.50201558	1.11504775250847	2342859.70036433	2616772.6857002	-0.155071867615837	0.0999652758599199	-1.55125733692905	0.122919661234717	152	0.510293165342015	0.355221297726178	0.636175119993599	1.01563711711865	1.99030123485573	1.13300485334306	3.18957466963716	1928354.22058926	0.723806730719052	1617505.6606061	0.731732585428668	2664183.8749877	2210514.73286313	-0.033755004303578	0.113217863681846	-0.298142035239537	0.766027512054297	143	0.510293165342015	0.476538161038438	0.700213816000548	1.01563711711865	1.99030123485573	1.25608779024524	2.63585981762313	1928354.22058926	0.723806730719052	2917826.50201558	1.11504775250847	2664183.8749877	2616772.6857002	0.121316863312259	0.112788217213892	1.07561646339523	0.283708051664079	161	0.355221297726178	0.476538161038438	0.737448661286202	1.13300485334306	3.18957466963716	1.25608779024524	2.63585981762313	1617505.6606061	0.731732585428668	2917826.50201558	1.11504775250847	2210514.73286313	2616772.6857002	0.337054720080855	0.961249135661122	0.53529620756717	0.447102044741324	0.956821507043438	0.747436341792554	0.208507367729909	0.660359912291655	0.39459405167574	0.328493532790648	0.766089322517477	0.619594343658568
AAQTSVAYGCIK	Q9D0I9	Rars	Rars	IPI00315488;	AK011383;AK076160;AK149856;AK151966;AK152108;AK166097;AK168194;AL596084;CH466658;BC020132;	ENSMUST00000018992;	Arginine--tRNA ligase, cytoplasmic (EC 6.1.1.19) (Arginyl-tRNA synthetase) (ArgRS)		NP_080212.2;	Mm.284906;	mmu:104458;	ATP binding; aminoacyl-tRNA synthetase multienzyme complex; arginine binding; arginine-tRNA ligase activity; arginyl-tRNA aminoacylation; mitochondrion; nucleus; tRNA binding	GO:0005524; GO:0017101; GO:0034618; GO:0004814; GO:0006420; GO:0005739; GO:0005634; GO:0000049		Class-I aminoacyl-tRNA synthetase family	Cytoplasm.	-0.0532384023796238	0.0922895083737722	-0.576862996864263	0.564965069477777	139	0.312043604714603	0.258805202334979	0.559475411281244	2.67561481420908	8.57449014747861	2.72316866293268	10.5220785299671	37092056.8373915	2.65303804277899	40394175.9179229	2.4232020620853	13980974.3544192	16669751.3797762	-0.170513416276459	0.0892238481554603	-1.91107444703979	0.0578649895915089	153	0.312043604714603	0.141530188438145	0.566061857888926	2.67561481420908	8.57449014747861	2.65636278426253	18.7688776053844	37092056.8373915	2.65303804277899	31859331.571788	2.59673566996394	13980974.3544192	12268992.9284294	-0.148468918306321	0.0906692814727467	-1.63747760977843	0.103684268104224	146	0.312043604714603	0.163574686408282	0.562588096396636	2.67561481420908	8.57449014747861	2.76061930987548	16.8768124854293	37092056.8373915	2.65303804277899	29953435.2557758	2.39527673992531	13980974.3544192	12505208.586758	-0.117275013896835	0.0885899259704615	-1.32379627381038	0.188129556777175	118	0.258805202334979	0.141530188438145	0.497209726351701	2.72316866293268	10.5220785299671	2.65636278426253	18.7688776053844	40394175.9179229	2.4232020620853	31859331.571788	2.59673566996394	16669751.3797762	12268992.9284294	-0.0952305159266968	0.0886474926527928	-1.07426068213444	0.2850355690077	111	0.258805202334979	0.163574686408282	0.483514988516801	2.72316866293268	10.5220785299671	2.76061930987548	16.8768124854293	40394175.9179229	2.4232020620853	29953435.2557758	2.39527673992531	16669751.3797762	12505208.586758	0.0220444979701374	0.0906153510253964	0.243275534671373	0.808190732530173	125	0.141530188438145	0.163574686408282	0.522513603869225	2.65636278426253	18.7688776053844	2.76061930987548	16.8768124854293	31859331.571788	2.59673566996394	29953435.2557758	2.39527673992531	12268992.9284294	12505208.586758	0.810645237242053	0.299327304653713	0.417461920953998	0.530781727451348	0.785504639611183	0.961258015891742	0.501477933730112	0.205632177252025	0.307732407741568	0.389974429421573	0.628922649380567	0.796843819521267
AARAFGEYLSQSHPENR	Q99NF2	Nelf Jac	Nelf	IPI00119317;IPI00272207;IPI00404118;IPI00460021;IPI00607923;	AF266508;AJ278902;AK004986;AK019560;AK041478;AK045384;AK053402;AL732585;AL732585;BC006642;	ENSMUST00000006646;ENSMUST00000100334;ENSMUST00000102931;	Nasal embryonic luteinizing hormone-releasing hormone factor (Nasal embryonic LHRH factor) (Juxtasynaptic attractor of caldendrin on dendritic boutons protein) (Jacob protein)		NP_001034475.1;NP_001034476.1;NP_001171125.1;NP_001171126.1;NP_064672.2;	Mm.42956;	mmu:56876;	nucleus; plasma membrane	GO:0005634; GO:0005886			Cell membrane; Peripheral membrane protein. Nucleus.	-0.241454949177936	0.251276330590239	-0.960914020874017	0.348665625212804	19	-2.68745102047172	-2.92890596964965	0.575746402640259	0.439343611415219	0.163479672026954	0.719611033093376	0.245692774213388	63227.4991230738	0.296566570866521	112135.205110849	0.51566901116137	213198.33499215	217455.776251325	-0.754709973368155	0.394634225968387	-1.91242908928181	0.0695585408423898	21	-2.68745102047172	-3.44216099383987	0.946299630538653	0.439343611415219	0.163479672026954	1.34035371915997	0.389393093919397	63227.4991230738	0.296566570866521	72836.0566842294	0.477836092262403	213198.33499215	152428.956003247	0.198557879251235	0.484399209105482	0.409905457149492	0.686232678411115	20	-2.68745102047172	-2.48889314122048	1.13601684221718	0.439343611415219	0.163479672026954	1.68230369634002	0.675924437444938	63227.4991230738	0.296566570866521	811258.513216633	1.67034211698148	213198.33499215	485684.043387878	-0.51325502419022	0.527589325884098	-0.972830569174503	0.345116359081084	16	-2.92890596964965	-3.44216099383987	1.11918597004286	0.719611033093376	0.245692774213388	1.34035371915997	0.389393093919397	112135.205110849	0.51566901116137	72836.0566842294	0.477836092262403	217455.776251325	152428.956003247	0.440012828429171	0.64299846168588	0.684313967525675	0.504213233427361	15	-2.92890596964965	-2.48889314122048	1.32557528732028	0.719611033093376	0.245692774213388	1.68230369634002	0.675924437444938	112135.205110849	0.51566901116137	811258.513216633	1.67034211698148	217455.776251325	485684.043387878	0.953267852619388	0.694230129986487	1.3731294731301	0.187553736455123	17	-3.44216099383987	-2.48889314122048	1.5130394900861	1.34035371915997	0.389393093919397	1.68230369634002	0.675924437444938	72836.0566842294	0.477836092262403	811258.513216633	1.67034211698148	152428.956003247	485684.043387878	0.662813969456092	0.332064231252424	0.888860437784476	0.689185324052666	0.874646878528625	0.688802001418442	0.410027179066798	0.228121824498943	0.655224222704093	0.506356265886707	0.700295331659597	0.570988859005758
AASAYAVGDVK	Q8K1M3	Prkar2a mCG_16488	Prkar2a	IPI00169788;	BC075623;BC080276;AF533977;AK132728;CH466560;	ENSMUST00000035220;	0		NP_032950.1;	Mm.253102;Mm.486392;	mmu:19087;	T-tubule; cAMP binding; cAMP-dependent protein kinase complex; cAMP-dependent protein kinase regulator activity; centrosome; kinase activity; perinuclear region of cytoplasm; protein heterooligomerization; signal transduction	GO:0030315; GO:0030552; GO:0005952; GO:0008603; GO:0005813; GO:0016301; GO:0048471; GO:0051291; GO:0007165				0.0588216080221547	0.0955127776778717	0.615850668907753	0.54530077545386	19	1.21902432539432	1.27784593341648	0.218847266772168	0.190710711146392	0.156445369607126	0.245518358146868	0.192134553725459	1181386.54435891	0.364482374411847	916470.313574914	0.259903671667735	3241272.08144229	3526192.25305345	-0.0709682857136394	0.128773190721077	-0.55111071890233	0.587374044015826	21	1.21902432539432	1.14805603968068	0.30878726370885	0.190710711146392	0.156445369607126	0.412556778671076	0.359352474453968	1181386.54435891	0.364482374411847	421790.844369461	0.145786613357283	3241272.08144229	2893206.95951533	0.116825669343979	0.106605910603422	1.09586484166506	0.286159094396131	20	1.21902432539432	1.3358499947383	0.25001302159231	0.190710711146392	0.156445369607126	0.310716248437074	0.232598158222057	1181386.54435891	0.364482374411847	1023072.90276866	0.311063372780836	3241272.08144229	3288953.2882725	-0.129789893735794	0.165756053762059	-0.783017517550856	0.445052797953411	16	1.27784593341648	1.14805603968068	0.351621688913622	0.245518358146868	0.192134553725459	0.412556778671076	0.359352474453968	916470.313574914	0.259903671667735	421790.844369461	0.145786613357283	3526192.25305345	2893206.95951533	0.0580040613218245	0.137110715860533	0.423045426885709	0.678264743979508	15	1.27784593341648	1.3358499947383	0.282660981948515	0.245518358146868	0.192134553725459	0.310716248437074	0.232598158222057	916470.313574914	0.259903671667735	1023072.90276866	0.311063372780836	3526192.25305345	3288953.2882725	0.187793955057618	0.169156899327419	1.11017614891442	0.282380152083794	17	1.14805603968068	1.3358499947383	0.368668914885451	0.412556778671076	0.359352474453968	0.310716248437074	0.232598158222057	421790.844369461	0.145786613357283	1023072.90276866	0.311063372780836	2893206.95951533	3288953.2882725	0.798841057476554	0.830364737011971	0.636259231935672	0.768447855754359	0.934114786408619	0.747436341792554	0.494175681886481	0.570444814523734	0.469019030391854	0.564591805989603	0.74790894498659	0.619594343658568
AASEWLLR	Q9CRA7	Atp5s Atpw	Atp5s	IPI00133531;	AK003725;BC027442;	ENSMUST00000021372;	ATP synthase subunit s, mitochondrial (ATP synthase-coupling factor B) (Mitochondrial ATP synthase regulatory component factor B)		NP_080812.1;	Mm.27844;	mmu:68055;	ATP biosynthetic process; metal ion binding; mitochondrial inner membrane; mitochondrion; proton transport; proton-transporting ATP synthase complex, coupling factor F(o)	GO:0006754; GO:0046872; GO:0005743; GO:0005739; GO:0015992; GO:0045263		ATP synthase subunit s family	Mitochondrion. Mitochondrion inner membrane.	0.0499966138629859	0.10978369589536	0.455410190513536	0.651339595971882	39	-0.662600489159102	-0.612603875296116	0.355739833005345	0.8656749339543	1.30648097627111	0.854179941220296	1.39434302600095	795712.642275056	0.74418533501906	612745.487764081	0.555048251445387	1069239.88532329	1103949.9469973	0.138370589252612	0.0865818630416673	1.59814751486719	0.11733356910177	43	-0.662600489159102	-0.52422989990649	0.293613382851173	0.8656749339543	1.30648097627111	0.825920019439118	1.5754920113989	795712.642275056	0.74418533501906	754770.954172839	0.675396912727936	1069239.88532329	1117522.06731936	-0.182570433109474	0.116388095011144	-1.56863494579916	0.124419506214894	41	-0.662600489159102	-0.845170922268575	0.3860156412162	0.8656749339543	1.30648097627111	0.957464043722154	1.13286439286407	795712.642275056	0.74418533501906	487112.807269362	0.575854251525586	1069239.88532329	845895.998820665	0.0883739753896255	0.111888471664847	0.789839865311083	0.435260296156384	33	-0.612603875296116	-0.52422989990649	0.33566541499454	0.854179941220296	1.39434302600095	0.825920019439118	1.5754920113989	612745.487764081	0.555048251445387	754770.954172839	0.675396912727936	1103949.9469973	1117522.06731936	-0.23256704697246	0.151071362259746	-1.53945157767621	0.133840477548322	31	-0.612603875296116	-0.845170922268575	0.440444923012664	0.854179941220296	1.39434302600095	0.957464043722154	1.13286439286407	612745.487764081	0.555048251445387	487112.807269362	0.575854251525586	1103949.9469973	845895.998820665	-0.320941022362085	0.122509504309622	-2.61972345876905	0.0129252182075939	35	-0.52422989990649	-0.845170922268575	0.377599651931511	0.825920019439118	1.5754920113989	0.957464043722154	1.13286439286407	754770.954172839	0.675396912727936	487112.807269362	0.575854251525586	1117522.06731936	845895.998820665	0.854940439702991	0.430914354245384	0.453981710292423	0.761030845538266	0.640096871053158	0.264397727894201	0.528879644840931	0.296029982881581	0.334653001307674	0.559142401502897	0.512500371993005	0.219174968515099
AASEYENEIR	Q3URD3	Slmap Kiaa1601 Slap	Slmap	IPI00121581;IPI00623400;IPI00624363;IPI00755791;IPI00798436;	AF304451;AK129403;AK141597;AK146685;AK164911;AK166396;BC021457;	ENSMUST00000038522;ENSMUST00000102956;ENSMUST00000139075;	Sarcolemmal membrane-associated protein (Sarcolemmal-associated protein)		NP_114397.3;	Mm.36769;	mmu:83997;	M band; Z disc; extracellular space; integral to membrane; microtubule organizing center; sarcolemma	GO:0031430; GO:0030018; GO:0005615; GO:0016021; GO:0005815; GO:0042383		SLMAP family	Cell membrane › sarcolemma; Single-pass type IV membrane protein. Cytoplasm › myofibril › sarcomere › M line. Cytoplasm › myofibril › sarcomere › Z line. Cytoplasm › cytoskeleton › centrosome.	-0.467877841036114	0.151979175985414	-3.0785654547898	0.00285975033869722	79	0.102031723548596	-0.365846117487517	0.696456078010174	3.04645675868796	29.857936852718	3.01620784357373	8.2444713758009	17512125.0387368	1.8613583185746	14105658.0965958	1.82497987068423	9408250.34276441	7729212.97554214	-0.292882429459435	0.185056516565769	-1.58266477125297	0.117126608186779	87	0.102031723548596	-0.190850705910839	0.887499875740559	3.04645675868796	29.857936852718	2.82532222603519	14.803834298392	17512125.0387368	1.8613583185746	17333635.7916039	2.15673779399136	9408250.34276441	8036969.46374066	-0.597579042593044	0.213305444350738	-2.80151800349945	0.00632753960526182	83	0.102031723548596	-0.495547319044448	1.00049121783884	3.04645675868796	29.857936852718	3.19008537229921	6.4374990030227	17512125.0387368	1.8613583185746	12216949.5313548	1.90515226757443	9408250.34276441	6412584.30587757	0.174995411576679	0.253153649662121	0.691261657930832	0.491789402421204	67	-0.365846117487517	-0.190850705910839	1.07403997414926	3.01620784357373	8.2444713758009	2.82532222603519	14.803834298392	14105658.0965958	1.82497987068423	17333635.7916039	2.15673779399136	7729212.97554214	8036969.46374066	-0.12970120155693	0.292492378248949	-0.443434465996709	0.658970660381933	63	-0.365846117487517	-0.495547319044448	1.20597697020853	3.01620784357373	8.2444713758009	3.19008537229921	6.4374990030227	14105658.0965958	1.82497987068423	12216949.5313548	1.90515226757443	7729212.97554214	6412584.30587757	-0.304696613133611	0.29709867044528	-1.02557380239011	0.308574033578611	71	-0.190850705910839	-0.495547319044448	1.29502308073127	2.82532222603519	14.803834298392	3.19008537229921	6.4374990030227	17333635.7916039	2.15673779399136	12216949.5313548	1.90515226757443	8036969.46374066	6412584.30587757	0.0684260262859189	0.430914354245384	0.084969817556373	0.794992895196333	0.929837256625574	0.750366695611068	0.0423294194535297	0.296029982881581	0.062635572802018	0.584094901282773	0.744484095242495	0.622023487853666
AASGFNATEDAQTLR	P97429	Anxa4 Anx4	Anxa4	IPI00353727;	U72941;AK132293;AK150486;AK150614;AK151054;AK151236;AK167338;AK168390;AK168487;AK168917;AK170447;CH466523;	ENSMUST00000001187;ENSMUST00000113675;	Annexin A4 (Annexin IV) (Annexin-4)		NP_038499.2;	Mm.259702;	mmu:11746;	apical plasma membrane; calcium ion binding; calcium-dependent phospholipid binding; kidney development	GO:0016324; GO:0005509; GO:0005544; GO:0001822		Annexin family		0.0292515409050788	0.0724434947817297	0.403784232017145	0.686641934639623	319	-0.285168132314657	-0.255916591409578	0.66395559688883	1.42787479583818	5.00713310512078	1.21351827951252	4.74185074452777	2787829.77725523	1.4518837042881	1958077.54221105	1.10840504552066	1920146.7507497	1766572.20221445	-0.172061937775246	0.0782518787758738	-2.19882181063103	0.0285425542241357	351	-0.285168132314657	-0.457230070089904	0.750565653983562	1.42787479583818	5.00713310512078	1.44243220919191	3.15471860568638	2787829.77725523	1.4518837042881	2127629.01376954	1.33054144037364	1920146.7507497	1599070.08471083	0.0505176099996358	0.0915859098568174	0.551587139098289	0.581598982229115	335	-0.285168132314657	-0.234650522315022	0.859151989940369	1.42787479583818	5.00713310512078	1.54450327465111	6.58214292222027	2787829.77725523	1.4518837042881	4722438.3917788	2.22359457243948	1920146.7507497	2123785.71629533	-0.201313478680324	0.0825191724778747	-2.43959643117241	0.0153452902655009	271	-0.255916591409578	-0.457230070089904	0.70019839724409	1.21351827951252	4.74185074452777	1.44243220919191	3.15471860568638	1958077.54221105	1.10840504552066	2127629.01376954	1.33054144037364	1766572.20221445	1599070.08471083	0.0212660690945569	0.101930345037819	0.208633347475343	0.834901029831637	255	-0.255916591409578	-0.234650522315022	0.840539158093162	1.21351827951252	4.74185074452777	1.54450327465111	6.58214292222027	1958077.54221105	1.10840504552066	4722438.3917788	2.22359457243948	1766572.20221445	2123785.71629533	0.222579547774883	0.102276259932881	2.17625818465547	0.0303513420946369	287	-0.457230070089904	-0.234650522315022	0.891623762741452	1.44243220919191	3.15471860568638	1.54450327465111	6.58214292222027	2127629.01376954	1.33054144037364	4722438.3917788	2.22359457243948	1599070.08471083	2123785.71629533	0.87418973168566	0.200866317427607	0.834260625582495	0.173317505278679	0.96962512153029	0.403658780328676	0.540787560567517	0.137991347755661	0.614975925008446	0.127339340701058	0.776340672717909	0.33461671994694
AASGTKEDPNLVPSISNK	P19536	Cox5b	Cox5b	IPI00785410;	X53157;M77040;		Cytochrome c oxidase subunit 5B, mitochondrial (Cytochrome c oxidase polypeptide Vb)	A39425;		Mm.180182;Mm.288128;		cytochrome-c oxidase activity; metal ion binding; mitochondrial inner membrane	GO:0004129; GO:0046872; GO:0005743		Cytochrome c oxidase subunit 5B family	Mitochondrion inner membrane.	0.0127166034995039	0.106587172630758	0.119307072189232	0.905086656991907	439	1.35286183363037	1.36557843712987	1.14550221744347	3.11276070004572	2.300871103513	3.02496099593896	2.21514994209832	34035615.8817323	1.75102595311417	34156813.2078874	1.80620684533942	19437527.9368079	18910798.226694	0.237265849467152	0.094326476532438	2.51536851782605	0.0122142596317103	483	1.35286183363037	1.59012768309752	1.06091081064367	3.11276070004572	2.300871103513	3.0200167470721	1.8992290865531	34035615.8817323	1.75102595311417	37509426.5558219	1.7982849706954	19437527.9368079	20858444.1103997	0.00403224174741122	0.111825955718908	0.0360581916916221	0.971251566814574	461	1.35286183363037	1.35689407537778	1.23008551290798	3.11276070004572	2.300871103513	3.13788713460242	2.31255128277334	34035615.8817323	1.75102595311417	30341340.0252675	1.80209849439674	19437527.9368079	16836671.3138087	0.224549245967646	0.117825395552796	1.90577969133172	0.0574473000924233	373	1.36557843712987	1.59012768309752	1.17234788347151	3.02496099593896	2.21514994209832	3.0200167470721	1.8992290865531	34156813.2078874	1.80620684533942	37509426.5558219	1.7982849706954	18910798.226694	20858444.1103997	-0.00868436175209357	0.137985699631129	-0.0629366794914912	0.949852751028642	351	1.36557843712987	1.35689407537778	1.33425821481516	3.02496099593896	2.21514994209832	3.13788713460242	2.31255128277334	34156813.2078874	1.80620684533942	30341340.0252675	1.80209849439674	18910798.226694	16836671.3138087	-0.233233607719743	0.125585459319047	-1.85717047964302	0.0640310270974683	395	1.59012768309752	1.35689407537778	1.28380039079418	3.0200167470721	1.8992290865531	3.13788713460242	2.31255128277334	37509426.5558219	1.7982849706954	30341340.0252675	1.80209849439674	20858444.1103997	16836671.3138087	0.96289135423033	0.121465735581844	0.990002739662805	0.323963011064823	0.987886897012929	0.508792638369824	0.595659783765354	0.0834446550010171	0.729781355988047	0.238021174919363	0.790962157607698	0.421768414515435
AASHTSDFNPNAGSDQR	O70305	Atxn2 Atx2 Sca2	Atxn2	IPI00117229;IPI00461237;IPI00461238;	AF041472;U70670;		Ataxin-2 (Spinocerebellar ataxia type 2 protein homolog)	T14171;	NP_033151.2;	Mm.260900;	mmu:20239;	cerebellar Purkinje cell differentiation; homeostasis of number of cells; negative regulation of multicellular organism growth; neuromuscular process; neuron projection morphogenesis; perinuclear region of cytoplasm	GO:0021702; GO:0048872; GO:0040015; GO:0050905; GO:0048812; GO:0048471		Ataxin-2 family	Cytoplasm.	-0.000409601151450424	0.130939536229126	-0.00312817017110615	0.997536696551569	19	-3.35284326729089	-3.35325286844234	0.30002016811619	0.297290035850329	0.088668038482616	0.280993576311247	0.0837973118447743	74609.0814709116	0.525139873375257	47417.9059448188	0.325109250292968	142074.683819709	145852.220144732	0.188631600558216	0.113212121189564	1.66617848492007	0.110525652155572	21	-3.35284326729089	-3.16421166673268	0.271473129811006	0.297290035850329	0.088668038482616	0.226260404401559	0.071506090057241	74609.0814709116	0.525139873375257	76626.655704517	0.493369285971039	142074.683819709	155312.983364382	-0.0703038829543584	0.162813162998743	-0.431807119642415	0.670500926055309	20	-3.35284326729089	-3.42314715024525	0.381830712818003	0.297290035850329	0.088668038482616	0.468898215822321	0.136978691023763	74609.0814709116	0.525139873375257	36840.3292189107	0.3018026204236	142074.683819709	122067.625414262	0.189041201709666	0.11937998015837	1.58352515605115	0.132865597826233	16	-3.35325286844234	-3.16421166673268	0.253243180523696	0.280993576311247	0.0837973118447743	0.226260404401559	0.071506090057241	47417.9059448188	0.325109250292968	76626.655704517	0.493369285971039	145852.220144732	155312.983364382	-0.069894281802908	0.190752997176682	-0.366412495936666	0.719174124108208	15	-3.35325286844234	-3.42314715024525	0.393247377881304	0.280993576311247	0.0837973118447743	0.468898215822321	0.136978691023763	47417.9059448188	0.325109250292968	36840.3292189107	0.3018026204236	145852.220144732	122067.625414262	-0.258935483512573	0.166025622808706	-1.55961157761123	0.137273098662915	17	-3.16421166673268	-3.42314715024525	0.361844455930776	0.226260404401559	0.071506090057241	0.468898215822321	0.136978691023763	76626.655704517	0.493369285971039	36840.3292189107	0.3018026204236	155312.983364382	122067.625414262	0.998801642907835	0.419758353879491	0.88061798272334	0.459328704218886	0.945160751550731	0.634409706021566	0.617874454916589	0.288366022364124	0.64914828999179	0.337476668996918	0.7567530145335	0.525899857197676
AASIFGGAKPVDTAAR	Q8BGD9	Eif4b	Eif4b	IPI00221581;	AK045250;AK077423;AK170354;	ENSMUST00000169681;	Eukaryotic translation initiation factor 4B (eIF-4B)		NP_663600.2;	Mm.290022;Mm.391795;	mmu:75705;	nucleotide binding; translation initiation factor activity	GO:0000166; GO:0003743				0.0896143731626485	0.34898954723477	0.25678239899364	0.797879651991371	99	-1.83682855360824	-1.74721418044559	1.78803935417461	3.49880732988127	1.90480887451813	1.91378582874898	1.09533556341725	4212192.78821482	1.96022952743863	2676105.01913494	2.2039563951392	2148826.31306894	1214227.75198142	0.0260350531704486	0.361464878507636	0.0720265085723912	0.942712807875817	109	-1.83682855360824	-1.81079350043779	1.93813948900564	3.49880732988127	1.90480887451813	3.1946007319018	1.76419935852953	4212192.78821482	1.96022952743863	4171021.7191213	2.02136274932487	2148826.31306894	2063470.16165921	0.0877824923160011	0.356699297400037	0.246096622437563	0.806092486579794	104	-1.83682855360824	-1.74904606129224	1.87054689624618	3.49880732988127	1.90480887451813	3.10079034067249	1.77284658723141	4212192.78821482	1.96022952743863	4361614.44888039	2.00360912345255	2148826.31306894	2176878.91207273	-0.0635793199921986	0.313912790044131	-0.202538163492033	0.839985787477503	84	-1.74721418044559	-1.81079350043779	1.48901910479653	1.91378582874898	1.09533556341725	3.1946007319018	1.76419935852953	2676105.01913494	2.2039563951392	4171021.7191213	2.02136274932487	1214227.75198142	2063470.16165921	-0.00183188084664772	0.279783037540919	-0.00654750503371673	0.994792390060483	79	-1.74721418044559	-1.74904606129224	1.28973607650247	1.91378582874898	1.09533556341725	3.10079034067249	1.77284658723141	2676105.01913494	2.2039563951392	4361614.44888039	2.00360912345255	1214227.75198142	2176878.91207273	0.061747439145551	0.343609237676106	0.179702500326128	0.857794639718534	89	-1.81079350043779	-1.74904606129224	1.67454428730279	3.1946007319018	1.76419935852953	3.10079034067249	1.77284658723141	4171021.7191213	2.02136274932487	4361614.44888039	2.00360912345255	2063470.16165921	2176878.91207273	0.923354313405416	0.979799786660529	0.941730747798637	0.954050638274572	0.998043198302925	0.971859280976677	0.571201546514574	0.673103857448491	0.694197616400745	0.70095735037246	0.79909390832323	0.805631837329576
AASLGLLQFPILNASVDENCQNITYK	P53395	Dbt	Dbt	IPI00130535;	L42996;AK165959;CH466532;	ENSMUST00000000349;	Lipoamide acyltransferase component of branched-chain alpha-keto acid dehydrogenase complex, mitochondrial (EC 2.3.1.168) (Branched-chain alpha-keto acid dehydrogenase complex component E2) (BCKAD-E2) (BCKADE2) (Dihydrolipoamide acetyltransferase component of branched-chain alpha-keto acid dehydrogenase complex) (Dihydrolipoamide branched chain transacylase) (Dihydrolipoyllysine-residue (2-methylpropanoyl)transferase)	S65760;	NP_034152.2;	Mm.3636;	mmu:13171;	cofactor binding; dihydrolipoyllysine-residue (2-methylpropanoyl)transferase activity; fatty-acyl-CoA biosynthetic process; microtubule cytoskeleton; mitochondrial nucleoid; mitochondrion	GO:0048037; GO:0043754; GO:0046949; GO:0015630; GO:0042645; GO:0005739		2-oxoacid dehydrogenase family	Mitochondrion matrix.	0.0969017037047493	0.0828300003064957	1.16988655494608	0.242711644417108	419	-0.46569163817101	-0.368789934466259	0.869715003218205	2.19029035219492	4.70330616370357	1.98074578314055	5.37093233308341	2247842.74291754	1.08586029252595	2615560.13956387	1.15677624892199	2070103.08636349	2261076.97318418	0.0989382416911935	0.0763087866088308	1.29655110620962	0.19543430512435	461	-0.46569163817101	-0.366753396479816	0.838529059025823	2.19029035219492	4.70330616370357	1.96011867132382	5.34451402533009	2247842.74291754	1.08586029252595	1804654.29464929	0.950664942034106	2070103.08636349	1898307.40027915	-0.11302865678056	0.0966348568522951	-1.16964685893127	0.24277630862365	440	-0.46569163817101	-0.578720294951569	1.0385437578883	2.19029035219492	4.70330616370357	2.28949511323158	3.95613413457909	2247842.74291754	1.08586029252595	2526203.03125548	1.26982905357729	2070103.08636349	1989404.02579292	0.00203653798644091	0.0837414032318304	0.0243193678138273	0.980611490079281	356	-0.368789934466259	-0.366753396479816	0.81405948009946	1.98074578314055	5.37093233308341	1.96011867132382	5.34451402533009	2615560.13956387	1.15677624892199	1804654.29464929	0.950664942034106	2261076.97318418	1898307.40027915	-0.209930360485309	0.108400305154034	-1.93662149001338	0.053632317993279	335	-0.368789934466259	-0.578720294951569	1.0240817274787	1.98074578314055	5.37093233308341	2.28949511323158	3.95613413457909	2615560.13956387	1.15677624892199	2526203.03125548	1.26982905357729	2261076.97318418	1989404.02579292	-0.211966898471754	0.104261377199528	-2.03303374811658	0.0427492618407018	377	-0.366753396479816	-0.578720294951569	1.04130968921851	1.96011867132382	5.34451402533009	2.28949511323158	3.95613413457909	1804654.29464929	0.950664942034106	2526203.03125548	1.26982905357729	1898307.40027915	1989404.02579292	0.576896792389369	0.532120439055816	0.592020300460883	0.992427482480634	0.473692150866813	0.450918428837617	0.356877457773266	0.365556642318142	0.436408264678085	0.729153475348581	0.379266661825703	0.373793047430838
AASQVEDLAAGK	Q3UE20		NA	IPI00651882;	AK149797;		0					oxidoreductase activity	GO:0016491				-0.0151053674374197	0.164156808646691	-0.0920179160520259	0.927647088431975	19	0.93251150352674	0.917406136089321	0.376130500732922	0.381926902654095	0.409568033434071	0.33492207035147	0.365075027489091	1461697.05119747	0.528290793194318	904499.649815847	0.321808288017769	2766841.80384689	2810678.54214465	-0.220380058089344	0.181963097622747	-1.21112500813898	0.239301306392393	21	0.93251150352674	0.712131445437396	0.436332179829401	0.381926902654095	0.409568033434071	0.492122688108908	0.6910559718461	1461697.05119747	0.528290793194318	912299.043210313	0.399352481372817	2766841.80384689	2284445.6608212	0.236821740653045	0.274841913662445	0.861665302417824	0.399085285464383	20	0.93251150352674	1.16933324417978	0.644561421651182	0.381926902654095	0.409568033434071	0.886290492711486	0.757945176982601	1461697.05119747	0.528290793194318	2363115.87551809	0.695860810224169	2766841.80384689	3395960.57257028	-0.205274690651925	0.204189900599643	-1.00531265282512	0.329708881477714	16	0.917406136089321	0.712131445437396	0.433152190091444	0.33492207035147	0.365075027489091	0.492122688108908	0.6910559718461	904499.649815847	0.321808288017769	912299.043210313	0.399352481372817	2810678.54214465	2284445.6608212	0.251927108090464	0.333580514307679	0.75522129526456	0.461810849823699	15	0.917406136089321	1.16933324417978	0.687693847569212	0.33492207035147	0.365075027489091	0.886290492711486	0.757945176982601	904499.649815847	0.321808288017769	2363115.87551809	0.695860810224169	2810678.54214465	3395960.57257028	0.457201798742388	0.324199605525952	1.41024785641138	0.176501443643179	17	0.712131445437396	1.16933324417978	0.706576659011687	0.492122688108908	0.6910559718461	0.886290492711486	0.757945176982601	912299.043210313	0.399352481372817	2363115.87551809	0.695860810224169	2284445.6608212	3395960.57257028	0.970074633293112	0.580320367098997	0.729101669140853	0.677818153666345	0.86573438104523	0.671516927854371	0.600103473527926	0.398669078079312	0.537457911419506	0.498004611042014	0.693159445698912	0.556660235668638
AASQYPELDFLEEHVLR	Q3V053	4933427I04Rik	4933427I04Rik	IPI00653011;	AK133427;	ENSMUST00000097896;	0										0.450038551470156	0.345290758666365	1.30336112442848	0.208025012552158	19	-1.54253892333511	-1.09250037186496	0.791160519178674	0.811998467965685	0.526403875897063	0.687279651910225	0.629088712104511	368691.596670742	0.670454202754558	230235.174336951	0.328589485741008	549913.171035358	700677.241141005	0.382453265823213	0.345830431581959	1.10589824057336	0.281279420571374	21	-1.54253892333511	-1.1600856575119	0.829272242750801	0.811998467965685	0.526403875897063	0.83558004186796	0.720274435303404	368691.596670742	0.670454202754558	967336.927103292	1.18723702139741	549913.171035358	814779.955197747	0.340029236515669	0.331167769067856	1.02675824242424	0.316793089888282	20	-1.54253892333511	-1.20250968681944	0.776657261590719	0.811998467965685	0.526403875897063	0.684929219999458	0.569583120624209	368691.596670742	0.670454202754558	327880.430465818	0.52489881901673	549913.171035358	624654.540240769	-0.0675852856469422	0.367236243937811	-0.184037623634957	0.856296183381385	16	-1.09250037186496	-1.1600856575119	0.77902571515771	0.687279651910225	0.629088712104511	0.83558004186796	0.720274435303404	230235.174336951	0.328589485741008	967336.927103292	1.18723702139741	700677.241141005	814779.955197747	-0.110009314954487	0.3333492468747	-0.330012189875555	0.745954618042822	15	-1.09250037186496	-1.20250968681944	0.687217077542242	0.687279651910225	0.629088712104511	0.684929219999458	0.569583120624209	230235.174336951	0.328589485741008	327880.430465818	0.52489881901673	700677.241141005	624654.540240769	-0.0424240293075435	0.353043385124002	-0.120166617178346	0.905759929072721	17	-1.1600856575119	-1.20250968681944	0.769440219220519	0.83558004186796	0.720274435303404	0.684929219999458	0.569583120624209	967336.927103292	1.18723702139741	327880.430465818	0.52489881901673	814779.955197747	624654.540240769	0.534368165415392	0.627419035449733	0.661684120014516	0.960769375196121	0.953411909761764	0.983796891537631	0.330568578130863	0.431024969332992	0.487761008120464	0.705893721505648	0.763359392167513	0.815527631214347
AASVAENCINYQQGTPHK	P70202	Lxn	Lxn	IPI00331745;	D88769;AK032170;AK149981;	ENSMUST00000058981;	Latexin (Endogenous carboxypeptidase inhibitor) (ECI) (Tissue carboxypeptidase inhibitor) (TCI)		NP_058033.2;	Mm.2632;	mmu:17035;	cytoplasm; detection of temperature stimulus involved in sensory perception of pain; metalloendopeptidase inhibitor activity	GO:0005737; GO:0050965; GO:0008191		Protease inhibitor I47 (latexin) family	Cytoplasm.	0.200269879038888	0.15716249333576	1.2742854531522	0.217928275110883	19	-2.67840525638155	-2.47813537734266	0.360104511059556	0.406976886209135	0.151947463976736	0.219282853876352	0.0884870358097596	132439.022784459	0.567286252190902	77258.0745170791	0.290466167184768	233460.659892549	265979.598470532	-0.31195209257315	0.253561669985658	-1.23028095133935	0.232195999288659	21	-2.67840525638155	-2.9903573489547	0.608019525010517	0.406976886209135	0.151947463976736	0.791889380162743	0.264814297341271	132439.022784459	0.567286252190902	58730.8927243685	0.343473220014332	233460.659892549	170991.184471144	-0.0381804386356507	0.187759934684567	-0.203347102244114	0.840918392063471	20	-2.67840525638155	-2.7165856950172	0.440336078353954	0.406976886209135	0.151947463976736	0.469329228251255	0.17276437445434	132439.022784459	0.567286252190902	92414.6152025654	0.452335401646784	233460.659892549	204305.51061473	-0.512221971612037	0.289998774603659	-1.76629012419825	0.0964165568222739	16	-2.47813537734266	-2.9903573489547	0.615180300174108	0.219282853876352	0.0884870358097596	0.791889380162743	0.264814297341271	77258.0745170791	0.290466167184768	58730.8927243685	0.343473220014332	265979.598470532	170991.184471144	-0.238450317674539	0.181757931105316	-1.31191148702267	0.209273975015124	15	-2.47813537734266	-2.7165856950172	0.374703574120478	0.219282853876352	0.0884870358097596	0.469329228251255	0.17276437445434	77258.0745170791	0.290466167184768	92414.6152025654	0.452335401646784	265979.598470532	204305.51061473	0.273771653937499	0.30326460294763	0.902748462156583	0.379273208865748	17	-2.9903573489547	-2.7165856950172	0.660949878700852	0.791889380162743	0.264814297341271	0.469329228251255	0.17276437445434	58730.8927243685	0.343473220014332	92414.6152025654	0.452335401646784	170991.184471144	204305.51061473	0.545720275627329	0.574106193715399	0.951090687828896	0.406372064332117	0.740548349098711	0.801858460498245	0.337591172616123	0.394400058905905	0.701097304102191	0.298568518328111	0.592927916937711	0.664708067777324
AASYFFDGSSYAVVR	P97927	Lama4	Lama4	IPI00223446;	U58950;Y09827;U59865;BC115942;U88352;U69176;	ENSMUST00000019992;	Laminin subunit alpha-4 (Laminin-14 subunit alpha) (Laminin-8 subunit alpha) (Laminin-9 subunit alpha)		NP_034811.2;	Mm.258065;	mmu:16775;	basal lamina; blood vessel development; brown fat cell differentiation; cell adhesion; laminin-1 complex; regulation of cell adhesion; regulation of cell migration; regulation of embryonic development	GO:0005605; GO:0001568; GO:0050873; GO:0007155; GO:0005606; GO:0030155; GO:0030334; GO:0045995			Secreted › extracellular space › extracellular matrix › basement membrane.	0.0483520727319968	0.0755573146637573	0.639939004544717	0.522702297424872	299	-0.741543689910493	-0.693191617178496	0.670504652621327	1.67790998195774	2.26272572309296	1.62570351446667	2.34524404822404	2785849.92770229	1.60618347411665	2937852.80738684	1.63607679433567	1734453.11360485	1795669.26048833	0.249958486209929	0.076068501359849	3.2859656985679	0.00112594593990103	329	-0.741543689910493	-0.491585203700563	0.706454851742311	1.67790998195774	2.26272572309296	1.55299240230573	3.15915204651215	2785849.92770229	1.60618347411665	3638740.61693635	1.87482067399587	1734453.11360485	1940847.28603989	0.0891369190300954	0.0912046658141102	0.977328497774124	0.329158903091402	314	-0.741543689910493	-0.652406770880398	0.828407516242302	1.67790998195774	2.26272572309296	1.80018790594839	2.75930291698092	2785849.92770229	1.60618347411665	2893701.87005147	1.59952113370929	1734453.11360485	1809105.11844315	0.201606413477934	0.0825699801551875	2.44164299299844	0.0153036676129365	254	-0.693191617178496	-0.491585203700563	0.678381610556252	1.62570351446667	2.34524404822404	1.55299240230573	3.15915204651215	2937852.80738684	1.63607679433567	3638740.61693635	1.87482067399587	1795669.26048833	1940847.28603989	0.0407848462980991	0.103793232868505	0.392943211912181	0.694711678492926	239	-0.693191617178496	-0.652406770880398	0.828722506824568	1.62570351446667	2.34524404822404	1.80018790594839	2.75930291698092	2937852.80738684	1.63607679433567	2893701.87005147	1.59952113370929	1795669.26048833	1809105.11844315	-0.160821567179834	0.101754397540499	-1.58048763559163	0.115170322999794	269	-0.491585203700563	-0.652406770880398	0.858905970459883	1.55299240230573	3.15915204651215	1.80018790594839	2.75930291698092	3638740.61693635	1.87482067399587	2893701.87005147	1.59952113370929	1940847.28603989	1809105.11844315	0.787268833606921	0.0252570146064163	0.67297374289537	0.173317505278679	0.938124264965714	0.609559393912723	0.487016921619722	0.0173510896722637	0.4960831631656	0.127339340701058	0.751119176663911	0.505299958637937
AATAAADFTAK	Q9Z1Z2	Strap Unrip	Strap	IPI00918973;	AF096285;AK075804;AK077504;AK145971;AK152283;	ENSMUST00000064910;	Serine-threonine kinase receptor-associated protein (UNR-interacting protein)		NP_035629.2;	Mm.22584;	mmu:20901;	RNA splicing; cell junction; cytosol; mRNA processing; mitochondrion; negative regulation of transcription from RNA polymerase II promoter; negative regulation of transforming growth factor beta receptor signaling pathway; plasma membrane; receptor binding; spliceosomal complex	GO:0008380; GO:0030054; GO:0005829; GO:0006397; GO:0005739; GO:0000122; GO:0030512; GO:0005886; GO:0005102; GO:0005681		WD repeat STRAP family	Cytoplasm. Nucleus.	0.177797179874199	0.129290942156144	1.37517119845468	0.171290763716948	139	-1.0070339080213	-0.8292367281471	0.783784682705116	1.06188354388512	1.05446652334835	0.782117695207455	0.943177826861418	640076.464278467	0.738724392646333	463122.034628133	0.502258732357158	866461.796375128	922078.611664246	0.15164621441463	0.130931273648032	1.15821232154423	0.24858211120694	153	-1.0070339080213	-0.855387693606669	0.830665809076437	1.06188354388512	1.05446652334835	0.951501163459129	1.11236246507967	640076.464278467	0.738724392646333	1146366.88738574	1.22160720977253	866461.796375128	938408.744001434	0.333459250533365	0.134633972945465	2.47678385505594	0.0143985458605996	146	-1.0070339080213	-0.673574657487934	0.835381832958192	1.06188354388512	1.05446652334835	0.830387951935932	1.23280759260277	640076.464278467	0.738724392646333	516121.968554004	0.561647697918477	866461.796375128	918942.551472755	-0.0261509654595694	0.117464054908179	-0.222629514024622	0.824208761493514	118	-0.8292367281471	-0.855387693606669	0.659265373091413	0.782117695207455	0.943177826861418	0.951501163459129	1.11236246507967	463122.034628133	0.502258732357158	1146366.88738574	1.22160720977253	922078.611664246	938408.744001434	0.155662070659166	0.114849500923899	1.35535696199769	0.178055413357918	111	-0.8292367281471	-0.673574657487934	0.626430071044201	0.782117695207455	0.943177826861418	0.830387951935932	1.23280759260277	463122.034628133	0.502258732357158	516121.968554004	0.561647697918477	922078.611664246	918942.551472755	0.181813036118736	0.12546196593324	1.44914863055374	0.149800194395017	125	-0.855387693606669	-0.673574657487934	0.723448987687776	0.951501163459129	1.11236246507967	0.830387951935932	1.23280759260277	1146366.88738574	1.22160720977253	516121.968554004	0.561647697918477	938408.744001434	918942.551472755	0.490751767165828	0.59120612954518	0.141478084717269	0.946473586496915	0.707886533280046	0.649188813784001	0.303586786015047	0.406147390274875	0.104290689683067	0.695390360608366	0.566776886501503	0.538151136754092
AATASLSQASSEGTTTCK	Q9ESY9	Ifi30 Gilt Ip30	Ifi30	IPI00990499;	AF309649;AF309650;AF290973;AK156914;CH466569;BC054852;	ENSMUST00000034299;	Gamma-interferon-inducible lysosomal thiol reductase (EC 1.8.-.-) (Gamma-interferon-inducible protein IP-30) (Lysosomal thiol reductase IP30)		NP_075552.2;	Mm.30241;	mmu:65972;	antigen processing and presentation of exogenous peptide antigen via MHC class I; antigen processing and presentation of exogenous peptide antigen via MHC class II; disulfide oxidoreductase activity; extracellular region; lysosome; negative regulation of fibroblast proliferation; protein stabilization	GO:0042590; GO:0019886; GO:0015036; GO:0005576; GO:0005764; GO:0048147; GO:0050821		GILT family	Secreted. Lysosome.	0.693211651539787	0.577468542137462	1.20043188668583	0.244725162588021	19	-1.03385077330861	-0.340639121768826	1.32314665290036	1.34293033364484	1.29895954843375	1.1793696064505	3.46222594846542	961937.703820806	0.951832032773311	840491.478490797	0.609602080323525	1010617.07391592	1378754.28188292	0.495803154533306	0.513881143760397	0.964820679943999	0.34561471481517	21	-1.03385077330861	-0.538047618775307	1.23224369424105	1.34293033364484	1.29895954843375	1.03831449374268	1.92978178419611	961937.703820806	0.951832032773311	869738.743599188	0.752422553758732	1010617.07391592	1155917.96026634	0.0349512522553948	0.635520686417951	0.0549962463887589	0.956687139120383	20	-1.03385077330861	-0.998899521053217	1.49042812163428	1.34293033364484	1.29895954843375	1.63237935255538	1.63417773074337	961937.703820806	0.951832032773311	1034999.30181653	0.981235782941587	1010617.07391592	1054791.64112194	-0.197408497006481	0.522842821362537	-0.377567576603675	0.710713433301486	16	-0.340639121768826	-0.538047618775307	1.10911711344047	1.1793696064505	3.46222594846542	1.03831449374268	1.92978178419611	840491.478490797	0.609602080323525	869738.743599188	0.752422553758732	1378754.28188292	1155917.96026634	-0.658260399284391	0.699148084280915	-0.941517847340484	0.361356615708105	15	-0.340639121768826	-0.998899521053217	1.44133069971923	1.1793696064505	3.46222594846542	1.63237935255538	1.63417773074337	840491.478490797	0.609602080323525	1034999.30181653	0.981235782941587	1378754.28188292	1054791.64112194	-0.46085190227791	0.62065918059149	-0.742520076539781	0.467908971238373	17	-0.538047618775307	-0.998899521053217	1.35269532328953	1.03831449374268	1.92978178419611	1.63237935255538	1.63417773074337	869738.743599188	0.752422553758732	1034999.30181653	0.981235782941587	1155917.96026634	1054791.64112194	0.577110211200314	0.686591091589227	0.986998077643294	0.905712277170519	0.813825395787563	0.839683917476862	0.357009482016936	0.471675048852199	0.727566466841749	0.665442328253589	0.651597964214769	0.696063833987521
AATGEEVSAEDLGGADLHCR	Q3ULD5	Mccc2	Mccc2	IPI00553717;	AK132265;AK143233;AK145564;AK146865;AK146844;	ENSMUST00000022148;	Methylcrotonoyl-CoA carboxylase beta chain, mitochondrial (MCCase subunit beta) (EC 6.4.1.4) (3-methylcrotonyl-CoA carboxylase 2) (3-methylcrotonyl-CoA carboxylase non-biotin-containing subunit) (3-methylcrotonyl-CoA:carbon dioxide ligase subunit beta)		NP_084302.1;	Mm.137327;	mmu:78038;	ATP binding; coenzyme A metabolic process; leucine catabolic process; methylcrotonoyl-CoA carboxylase activity; mitochondrial matrix; mitochondrion	GO:0005524; GO:0015936; GO:0006552; GO:0004485; GO:0005759; GO:0005739	Amino-acid degradation; L-leucine degradation; (S)-3-hydroxy-3-methylglutaryl-CoA from 3-isovaleryl-CoA: step 2/3.	AccD/PCCB family	Mitochondrion matrix.	0.458287845727226	0.114772078572741	3.99302558101505	7.42852398757286e-05	539	-0.189371757279675	0.268916088447549	1.36646269810847	2.41141820958701	12.7337795467869	2.23550871823816	8.3130344902149	7000831.65410269	1.84484694266358	5533975.29390277	1.35988091434478	3794803.51036327	4069455.81449619	0.68243806949865	0.102965628173088	6.62782407689929	7.6643178700274e-11	593	-0.189371757279675	0.493066312218976	1.28294511606438	2.41141820958701	12.7337795467869	1.96497060101244	3.98520554399542	7000831.65410269	1.84484694266358	5394357.83548135	1.37430025071067	3794803.51036327	3925166.88597842	0.35790859802091	0.126742391842948	2.82390597823348	0.00491132013351028	566	-0.189371757279675	0.168536840741233	1.54449008824129	2.41141820958701	12.7337795467869	2.50576108783217	14.8677350115958	7000831.65410269	1.84484694266358	8461023.72509967	1.96951729470486	3794803.51036327	4295988.53884022	0.224150223771428	0.100904272869251	2.22141458827889	0.0268110537198203	458	0.268916088447549	0.493066312218976	1.11223791628301	2.23550871823816	8.3130344902149	1.96497060101244	3.98520554399542	5533975.29390277	1.35988091434478	5394357.83548135	1.37430025071067	4069455.81449619	3925166.88597842	-0.100379247706317	0.137894696279488	-0.727941323449208	0.467044780224561	431	0.268916088447549	0.168536840741233	1.47714765623342	2.23550871823816	8.3130344902149	2.50576108783217	14.8677350115958	5533975.29390277	1.35988091434478	8461023.72509967	1.96951729470486	4069455.81449619	4295988.53884022	-0.324529471477744	0.123559829797229	-2.62649658882114	0.00889975416980862	485	0.493066312218976	0.168536840741233	1.39928438672897	1.96497060101244	3.98520554399542	2.50576108783217	14.8677350115958	5394357.83548135	1.37430025071067	8461023.72509967	1.96951729470486	3925166.88597842	4295988.53884022	0.00451197118506733	1.1206935907729e-08	0.0694978203838659	0.22582464559045	0.867060670497978	0.225232240143618	0.00279117656280235	7.69895226797384e-09	0.0512303770141343	0.165917236330515	0.694221353464193	0.186708371267912
AATIIATSEGSLWGLDR	P12367	Prkar2a	Prkar2a	IPI00116546;	J02935;		cAMP-dependent protein kinase type II-alpha regulatory subunit	OKMS2R;		Mm.253102;Mm.486392;		cAMP binding; cAMP-dependent protein kinase complex; cAMP-dependent protein kinase regulator activity; cytoplasm; plasma membrane; signal transduction	GO:0030552; GO:0005952; GO:0008603; GO:0005737; GO:0005886; GO:0007165		CAMP-dependent kinase regulatory chain family	Cytoplasm. Cell membrane.	0.0828008317410361	0.0737817470009694	1.12224005403326	0.262989272531558	219	-0.532375155529242	-0.449574323788206	0.560692734483196	1.70811734624691	3.20848433385071	1.74977614772402	3.89207313482684	1493949.48499744	0.946614704625134	1443714.93281362	0.842204358566978	1578202.27986956	1714209.76171403	0.125985735896156	0.0693547137657238	1.81654179010426	0.0705295721852976	241	-0.532375155529242	-0.406389419633085	0.551577127278213	1.70811734624691	3.20848433385071	1.61181894854515	3.96619318977449	1493949.48499744	0.946614704625134	1264327.19328675	0.827562964702153	1578202.27986956	1527771.5983119	0.0879333703551156	0.0722980209436149	1.21626248142663	0.225131685132026	230	-0.532375155529242	-0.444441785174126	0.562346629631569	1.70811734624691	3.20848433385071	1.83114136974957	4.12009273392724	1493949.48499744	0.946614704625134	1378761.89435428	0.874008869492611	1578202.27986956	1577514.7626988	0.0431849041551213	0.0740538698756059	0.583155265587907	0.560495165957017	186	-0.449574323788206	-0.406389419633085	0.521015157510683	1.74977614772402	3.89207313482684	1.61181894854515	3.96619318977449	1443714.93281362	0.842204358566978	1264327.19328675	0.827562964702153	1714209.76171403	1527771.5983119	0.00513253861407991	0.0743908471303864	0.0689942218978096	0.945072990455293	175	-0.449574323788206	-0.444441785174126	0.508639767315044	1.74977614772402	3.89207313482684	1.83114136974957	4.12009273392724	1443714.93281362	0.842204358566978	1378761.89435428	0.874008869492611	1714209.76171403	1577514.7626988	-0.0380523655410403	0.0729989754327565	-0.521272597532448	0.602762375729168	197	-0.406389419633085	-0.444441785174126	0.527666972761828	1.61181894854515	3.96619318977449	1.83114136974957	4.12009273392724	1264327.19328675	0.827562964702153	1378761.89435428	0.874008869492611	1527771.5983119	1577514.7626988	0.595003809716098	0.333473953278509	0.5684091446855	0.831580201126758	0.987545198923501	0.896734208532991	0.368078744375425	0.22909027677522	0.419003281249379	0.610976221826343	0.7906885733959	0.743356206148177
AATLPNTEGEQPGPSVGPVGK	Q9D6T0	Nosip	Nosip	IPI00109529;IPI00830172;	AK007962;AK010006;BC089029;	ENSMUST00000003513;ENSMUST00000107829;ENSMUST00000107830;	Nitric oxide synthase-interacting protein		NP_001157156.1;NP_079809.1;	Mm.272139;	mmu:66394;	cytoplasm; negative regulation of nitric-oxide synthase activity; nucleus	GO:0005737; GO:0051001; GO:0005634		NOSIP family	Cytoplasm. Nucleus.	-1.52096849727442	0.644033394218884	-2.36162986411462	0.0290255896702501	19	2.41882384929836	0.897855352023937	1.47566588954368	0.310397659585463	0.12832586369425	2.32601957637972	2.59063954025159	2645649.45277431	0.352373067196125	2411329.63404103	0.556823519933822	7508092.13038345	4330509.66368593	0.192556660048088	0.197666788502191	0.974147764058775	0.341071649183267	21	2.41882384929836	2.61138050934645	0.473988307705399	0.310397659585463	0.12832586369425	0.621962390992827	0.238173789214842	2645649.45277431	0.352373067196125	3408028.77027144	0.395385234947256	7508092.13038345	8619514.51152712	-0.36641993562414	0.535908470963915	-0.68373603978507	0.501987495086298	20	2.41882384929836	2.05240391367422	1.25681676901601	0.310397659585463	0.12832586369425	1.91674370260381	0.93390179673379	2645649.45277431	0.352373067196125	5066812.23555599	0.653668985333803	7508092.13038345	7751342.57435905	1.71352515732251	0.762589072534908	2.24698362333807	0.039103175379976	16	0.897855352023937	2.61138050934645	1.61769571334458	2.32601957637972	2.59063954025159	0.621962390992827	0.238173789214842	2411329.63404103	0.556823519933822	3408028.77027144	0.395385234947256	4330509.66368593	8619514.51152712	1.15454856165028	1.02897150853845	1.12204133163045	0.279485499155258	15	0.897855352023937	2.05240391367422	2.12127910772759	2.32601957637972	2.59063954025159	1.91674370260381	0.93390179673379	2411329.63404103	0.556823519933822	5066812.23555599	0.653668985333803	4330509.66368593	7751342.57435905	-0.558976595672227	0.63892420815722	-0.874871523939315	0.393836548449361	17	2.61138050934645	2.05240391367422	1.39250302796953	0.621962390992827	0.238173789214842	1.91674370260381	0.93390179673379	3408028.77027144	0.395385234947256	5066812.23555599	0.653668985333803	8619514.51152712	7751342.57435905	0.229625620559479	0.684179314554626	0.791156339561159	0.271794606338284	0.781244268112078	0.808931141289206	0.142050031801123	0.470018203803448	0.583201564149343	0.199692154128175	0.625511537599115	0.670571032644771
AATMSAVEAATCR	Q9DCC4	Pycrl	Pycrl	IPI00153234;	AK002912;AK004291;BC026536;	ENSMUST00000053918;	Pyrroline-5-carboxylate reductase 3 (P5C reductase 3) (P5CR 3) (EC 1.5.1.2) (Pyrroline-5-carboxylate reductase-like protein)		NP_079688.2;	Mm.250599;	mmu:66194;	L-proline biosynthetic process; nucleotide binding; pyrroline-5-carboxylate reductase activity	GO:0055129; GO:0000166; GO:0004735	Amino-acid biosynthesis; L-proline biosynthesis; L-proline from L-glutamate 5-semialdehyde: step 1/1.	Pyrroline-5-carboxylate reductase family		0.248610467514919	0.414843396157011	0.59928751383769	0.556060495287543	19	-3.00759773440858	-2.75898726689366	0.950525632221028	1.06812005360822	0.355140596559287	0.597943940347078	0.216725878920167	113309.908209223	0.557405854704254	130363.508878596	0.540532691800339	203280.800251628	241175.993341675	0.610051489581632	0.364841987159996	1.67209781508536	0.109340108106321	21	-3.00759773440858	-2.39754624482694	0.874860351524981	1.06812005360822	0.355140596559287	0.484076941582739	0.201905153081909	113309.908209223	0.557405854704254	95656.0708212667	0.365312564832715	203280.800251628	261847.196153984	0.411432058383422	0.399905403882977	1.02882345271788	0.315845174536237	20	-3.00759773440858	-2.59616567602516	0.937861304405636	1.06812005360822	0.355140596559287	0.644163033840679	0.248120926868936	113309.908209223	0.557405854704254	99035.3570795651	0.438356805618065	203280.800251628	225924.077852354	0.361441022066712	0.254661532511785	1.41929964255589	0.17500011131112	16	-2.75898726689366	-2.39754624482694	0.540218689639325	0.597943940347078	0.216725878920167	0.484076941582739	0.201905153081909	130363.508878596	0.540532691800339	95656.0708212667	0.365312564832715	241175.993341675	261847.196153984	0.162821590868501	0.302733772031396	0.537837552037686	0.598579118945578	15	-2.75898726689366	-2.59616567602516	0.624101659263551	0.597943940347078	0.216725878920167	0.644163033840679	0.248120926868936	130363.508878596	0.540532691800339	99035.3570795651	0.438356805618065	241175.993341675	225924.077852354	-0.198619431198212	0.259640660622248	-0.764978146035395	0.454773825056682	17	-2.39754624482694	-2.59616567602516	0.565873700643259	0.484076941582739	0.201905153081909	0.644163033840679	0.248120926868936	95656.0708212667	0.365312564832715	99035.3570795651	0.438356805618065	261847.196153984	225924.077852354	0.805191771128416	0.419758353879491	0.661515516747514	0.515597342877837	0.90474363001422	0.831774653002803	0.49810433355004	0.288366022364124	0.487636722079742	0.378818201910491	0.724392616039022	0.689507375254361
AAVAGSSHVCSCK	Q9Z2U2	Zfp292 Zfp15	Zfp292	IPI00131408;IPI00649702;	BX465850;BX649603;BX465850;BX649603;BX649603;BX465850;BX649603;BX465850;BC008537;BC036997;AF017806;AK034951;AK046236;	ENSMUST00000047950;ENSMUST00000098163;	Zinc finger protein 292 (Zinc finger protein 15) (Zfp-15)		NP_038917.2;	Mm.38193;	mmu:30046;	DNA binding; metal ion binding; nucleus; positive regulation of transcription from RNA polymerase II promoter; transcription, DNA-dependent; zinc ion binding	GO:0003677; GO:0046872; GO:0005634; GO:0045944; GO:0006351; GO:0008270		Krueppel C2H2-type zinc-finger protein family	Nucleus.	-1.56863982882171	1.17857215001314	-1.33096631275753	0.198952188258359	19	-3.70781131405461	-5.27645114287632	2.70044804470103	2.44936690207363	0.660596425926316	2.89602060820282	0.548857656364867	198321.431977257	0.900532312923998	187223.108283404	1.5258883411439	220226.89150744	122697.777573325	0.769651435587512	0.980548027622902	0.784919671352909	0.44126630328998	21	-3.70781131405461	-2.9381598784671	2.35127157049801	2.44936690207363	0.660596425926316	2.16358900381566	0.736375518456964	198321.431977257	0.900532312923998	322441.742091796	1.00201623859324	220226.89150744	321792.930765754	0.0980826830113382	1.13349431159771	0.0865312529650778	0.931904577861334	20	-3.70781131405461	-3.60972863104327	2.65827979139406	2.44936690207363	0.660596425926316	2.84306648530478	0.78761224898036	198321.431977257	0.900532312923998	401047.677647315	1.18476863496958	220226.89150744	338502.949698372	2.33829126440922	1.19081605123961	1.9636040864373	0.0671971438014679	16	-5.27645114287632	-2.9381598784671	2.52610231493194	2.89602060820282	0.548857656364867	2.16358900381566	0.736375518456964	187223.108283404	1.5258883411439	322441.742091796	1.00201623859324	122697.777573325	321792.930765754	1.66672251183304	1.39354895515096	1.19602724086036	0.250250584305223	15	-5.27645114287632	-3.60972863104327	2.87287476827827	2.89602060820282	0.548857656364867	2.84306648530478	0.78761224898036	187223.108283404	1.5258883411439	401047.677647315	1.18476863496958	122697.777573325	338502.949698372	-0.671568752576169	1.15160904245613	-0.583156894238915	0.567444058045907	17	-2.9381598784671	-3.60972863104327	2.50987371926696	2.16358900381566	0.736375518456964	2.84306648530478	0.78761224898036	322441.742091796	1.00201623859324	401047.677647315	1.18476863496958	321792.930765754	338502.949698372	0.523293297297802	0.74897651134516	0.982419031614565	0.344408193783674	0.767746346402885	0.884994516572813	0.323717489979359	0.514532648188266	0.724191019192871	0.253042600964846	0.614704282932002	0.733624478737952
AAVASLLQSVQVPEFTPK	Q02053	Uba1 Sbx Ube1 Ube1ax Ube1x	Uba1	IPI00123313;	D10576;AK088057;AK088528;AK143416;AK171667;AL807240;BC058630;BC145984;X62580;U09051;U09055;	ENSMUST00000001989;ENSMUST00000089217;	Ubiquitin-like modifier-activating enzyme 1 (Ubiquitin-activating enzyme E1) (Ubiquitin-activating enzyme E1 X) (Ubiquitin-like modifier-activating enzyme 1 X)	I48756;I63168;JC1254;	NP_001129557.1;NP_033483.1;	Mm.1104;	mmu:22201;	ATP binding; ligase activity; protein ubiquitination; small protein activating enzyme activity	GO:0005524; GO:0016874; GO:0016567; GO:0008641	Protein modification; protein ubiquitination.	Ubiquitin-activating E1 family		0.11927574649584	0.072433650547361	1.64668970284538	0.100183864457565	559	0.563045867156504	0.682321613652343	0.878211340480029	2.26194978750774	4.01734551206467	2.1852467948917	3.20266389217025	32418771.4937494	3.25728565516479	21991608.384044	2.54424066327762	9952695.2578893	8643682.45561854	-0.0561307363681609	0.069663997802963	-0.805735216731613	0.420706961152766	615	0.563045867156504	0.506915130788343	0.8839370379006	2.26194978750774	4.01734551206467	2.24718386607471	4.43305738887681	32418771.4937494	3.25728565516479	29181641.3036937	3.21853460425268	9952695.2578893	9066747.72585503	0.0814827545841302	0.0693606926742588	1.17476846672799	0.240563687278386	587	0.563045867156504	0.644528621740634	0.86074355994742	2.26194978750774	4.01734551206467	2.16159678292443	3.35376383609893	32418771.4937494	3.25728565516479	20982126.0092243	2.68714191638767	9952695.2578893	7808343.08797154	-0.175406482864	0.0788105327538808	-2.2256731014848	0.0265046974631469	475	0.682321613652343	0.506915130788343	0.884646036102443	2.1852467948917	3.20266389217025	2.24718386607471	4.43305738887681	21991608.384044	2.54424066327762	29181641.3036937	3.21853460425268	8643682.45561854	9066747.72585503	-0.0377929919117079	0.077930585080366	-0.484957117577571	0.62794433330684	447	0.682321613652343	0.644528621740634	0.850122317566837	2.1852467948917	3.20266389217025	2.16159678292443	3.35376383609893	21991608.384044	2.54424066327762	20982126.0092243	2.68714191638767	8643682.45561854	7808343.08797154	0.137613490952292	0.0737516578655717	1.86590369538705	0.0626366548920971	503	0.506915130788343	0.644528621740634	0.85054561079545	2.24718386607471	4.43305738887681	2.16159678292443	3.35376383609893	29181641.3036937	3.21853460425268	20982126.0092243	2.68714191638767	9066747.72585503	7808343.08797154	0.397513464199464	0.734061183597776	0.588395624334521	0.224681652229232	0.92344364393287	0.504181175723364	0.24590810073078	0.504286101109408	0.433736331609076	0.165077459524306	0.739364981196524	0.417945699439946
AAVAWEAGKPLSIEEIEVAPPK	P28474	Adh5 Adh-2 Adh2	Adh5	IPI00555004;	M84147;U48970;U48964;U48965;U48966;U48968;U48969;AK076507;AK146949;AK159803;BC090978;	ENSMUST00000005964;	Alcohol dehydrogenase class-3 (EC 1.1.1.1) (Alcohol dehydrogenase 2) (Alcohol dehydrogenase 5) (Alcohol dehydrogenase B2) (ADH-B2) (Alcohol dehydrogenase class-III) (Glutathione-dependent formaldehyde dehydrogenase) (FALDH) (FDH) (GSH-FDH) (EC 1.1.1.-) (S-(hydroxymethyl)glutathione dehydrogenase) (EC 1.1.1.284)	A56643;	NP_031436.2;	Mm.3874;	mmu:11532;	S-(hydroxymethyl)glutathione dehydrogenase activity; aging; alcohol dehydrogenase (NAD) activity; ethanol catabolic process; ethanol oxidation; fatty acid binding; formaldehyde catabolic process; formaldehyde dehydrogenase activity; metal ion binding; mitochondrion; nucleotide binding; nucleus; peptidyl-cysteine S-nitrosylation; positive regulation of blood pressure; respiratory system process; response to lipopolysaccharide; response to nitrosative stress; response to redox state; retinoid metabolic process; zinc ion binding	GO:0051903; GO:0007568; GO:0004022; GO:0006068; GO:0006069; GO:0005504; GO:0046294; GO:0018467; GO:0046872; GO:0005739; GO:0000166; GO:0005634; GO:0018119; GO:0045777; GO:0003016; GO:0032496; GO:0051409; GO:0051775; GO:0001523; GO:0008270		Zinc-containing alcohol dehydrogenase family, Class-III subfamily	Cytoplasm.	0.180344806959352	0.0856855954821021	2.10472724084671	0.0359399011901335	399	-0.554417606555935	-0.374072799596583	0.878016078257031	2.59491200820324	4.68042857499231	2.27611913530365	6.08469564683218	3597340.00037189	1.36899626702445	3329133.6710063	1.25306653720594	2627720.82512014	2656789.22240596	0.113981660140367	0.0819847080702937	1.39027951459727	0.16514846778281	439	-0.554417606555935	-0.440435946415567	0.879188046493865	2.59491200820324	4.68042857499231	2.44941969198213	5.56135281853451	3597340.00037189	1.36899626702445	3419149.84734832	1.35504606712188	2627720.82512014	2523272.03503169	0.347710909745987	0.0887421446501139	3.9182162107634	0.000104151631952818	419	-0.554417606555935	-0.206706696809947	0.93073546514635	2.59491200820324	4.68042857499231	2.46369540168671	11.9187981797799	3597340.00037189	1.36899626702445	3652197.28474859	1.2762785075679	2627720.82512014	2861598.98728397	-0.0663631468189842	0.0859381009940751	-0.772220308004706	0.44052196531354	339	-0.374072799596583	-0.440435946415567	0.815280410792573	2.27611913530365	6.08469564683218	2.44941969198213	5.56135281853451	3329133.6710063	1.25306653720594	3419149.84734832	1.35504606712188	2656789.22240596	2523272.03503169	0.167366102786634	0.0965320903842035	1.73378720092465	0.0839220090805343	319	-0.374072799596583	-0.206706696809947	0.889981898852579	2.27611913530365	6.08469564683218	2.46369540168671	11.9187981797799	3329133.6710063	1.25306653720594	3652197.28474859	1.2762785075679	2656789.22240596	2861598.98728397	0.233729249605618	0.0949435914228077	2.46176962660663	0.0142947472846031	359	-0.440435946415567	-0.206706696809947	0.925395659955675	2.44941969198213	5.56135281853451	2.46369540168671	11.9187981797799	3419149.84734832	1.35504606712188	3652197.28474859	1.2762785075679	2523272.03503169	2861598.98728397	0.254043944024037	0.500780655232762	0.00377239121972225	0.764882933003954	0.564529668214489	0.285482998436422	0.157155591956907	0.344026805641204	0.00278082137488224	0.561972596164508	0.451996686821777	0.236653800667065
AAVDAGFVPNDMQVGQTGK	Q99LC5	Etfa	Etfa	IPI00116753;	AK028118;AK032830;AK133525;AK167572;AK168321;BC003432;BC096645;	ENSMUST00000034866;	Electron transfer flavoprotein subunit alpha, mitochondrial (Alpha-ETF)		NP_663590.3;	Mm.290853;	mmu:110842;	electron carrier activity; electron transport chain; flavin adenine dinucleotide binding; mitochondrial electron transfer flavoprotein complex; oxidoreductase activity	GO:0009055; GO:0022900; GO:0050660; GO:0017133; GO:0016491		ETF alpha-subunit/FixB family	Mitochondrion matrix.	0.0517801607640785	0.0549927379520684	0.941581792294284	0.346654233153177	919	1.95789980273054	2.00967996349463	0.854602010548047	3.21487365214005	1.64200111142384	3.25699103541981	1.62065159357823	65227168.3390091	1.84689607702665	76803207.7059854	1.83938478050849	35317183.8688506	41754834.8338261	0.100680237207902	0.0518761589055875	1.94078049207799	0.0525625916915025	1011	1.95789980273054	2.05858003993845	0.843685626113191	3.21487365214005	1.64200111142384	3.2485730756305	1.57806498295186	65227168.3390091	1.84689607702665	64827829.5383542	1.7675524223881	35317183.8688506	36676609.2576574	0.334008549085275	0.0572824376156668	5.83090669650419	7.51407176131116e-09	965	1.95789980273054	2.29190835181581	0.911132947365953	3.21487365214005	1.64200111142384	3.29983578636503	1.43977650055276	65227168.3390091	1.84689607702665	104498179.33996	2.15477318201997	35317183.8688506	48496138.8103034	0.0489000764438297	0.0625211244009857	0.782136868335957	0.434371199256629	781	2.00967996349463	2.05858003993845	0.89952233782561	3.25699103541981	1.62065159357823	3.2485730756305	1.57806498295186	76803207.7059854	1.83938478050849	64827829.5383542	1.7675524223881	41754834.8338261	36676609.2576574	0.282228388321185	0.0708143881679503	3.98546673384827	7.40643017047229e-05	735	2.00967996349463	2.29190835181581	0.990136084206622	3.25699103541981	1.62065159357823	3.29983578636503	1.43977650055276	76803207.7059854	1.83938478050849	104498179.33996	2.15477318201997	41754834.8338261	48496138.8103034	0.233328311877377	0.0655469249179116	3.55971408528452	0.000392434614832956	827	2.05858003993845	2.29190835181581	0.968897962384824	3.2485730756305	1.57806498295186	3.29983578636503	1.43977650055276	64827829.5383542	1.7675524223881	104498179.33996	2.15477318201997	36676609.2576574	48496138.8103034	0.662755889825057	0.285857112306381	9.27048603551764e-07	0.760486693864821	0.0046413629068293	0.0340561260437419	0.409991250090688	0.196378410765236	6.83374661364334e-07	0.558742603945077	0.00371615660671932	0.0282311440905053
AAVEDPRVLLLDL	Q9D2G2	Dlst	Dlst	IPI00134809;IPI00845858;	AK019713;AK054053;AK149664;AK158877;AK168570;AK169943;CT010197;BC006702;BC024066;	ENSMUST00000053811;	Dihydrolipoyllysine-residue succinyltransferase component of 2-oxoglutarate dehydrogenase complex, mitochondrial (EC 2.3.1.61) (2-oxoglutarate dehydrogenase complex component E2) (OGDC-E2) (Dihydrolipoamide succinyltransferase component of 2-oxoglutarate dehydrogenase complex) (E2K)		NP_084501.1;	Mm.296221;	mmu:78920;	2-oxoglutarate metabolic process; L-lysine catabolic process to acetyl-CoA via saccharopine; NADH metabolic process; dihydrolipoyllysine-residue succinyltransferase activity; mitochondrion; nucleus; oxoglutarate dehydrogenase complex; plasma membrane; tricarboxylic acid cycle	GO:0006103; GO:0033512; GO:0006734; GO:0004149; GO:0005739; GO:0005634; GO:0045252; GO:0005886; GO:0006099	Amino-acid degradation; L-lysine degradation via saccharopine pathway; glutaryl-CoA from L-lysine: step 6/6.	2-oxoacid dehydrogenase family	Mitochondrion.	-0.0578006375089017	0.0727324680483876	-0.794701995681598	0.427101621984149	599	0.843147747438993	0.785347109930095	0.912785229708792	2.65312571370874	3.14669133822328	2.62900426258716	3.34756979346517	21622417.9447233	2.19994915856279	20919480.5886409	2.23891476277021	9828598.92946302	9343580.62062049	-0.0062782323348182	0.0744348197439865	-0.084345368960545	0.932807457411743	659	0.843147747438993	0.836869515104167	0.97762137984506	2.65312571370874	3.14669133822328	2.75792833949144	3.29552969694225	21622417.9447233	2.19994915856279	19828157.323983	2.05682811736094	9828598.92946302	9640162.51850149	-0.128078185491061	0.0741488970518008	-1.72731072994363	0.0846027699772367	629	0.843147747438993	0.715069561947934	0.952459828081878	2.65312571370874	3.14669133822328	2.74690971002504	3.8414580289813	21622417.9447233	2.19994915856279	17580685.3573009	2.07812200082174	9828598.92946302	8459890.87760443	0.0515224051740664	0.0853283287774381	0.603813597573818	0.546236577581119	509	0.785347109930095	0.836869515104167	0.991425588944186	2.62900426258716	3.34756979346517	2.75792833949144	3.29552969694225	20919480.5886409	2.23891476277021	19828157.323983	2.05682811736094	9343580.62062049	9640162.51850149	-0.0702775479821543	0.0837510070427003	-0.839124811315086	0.401817851489043	479	0.785347109930095	0.715069561947934	0.945682016078856	2.62900426258716	3.34756979346517	2.74690971002504	3.8414580289813	20919480.5886409	2.23891476277021	17580685.3573009	2.07812200082174	9343580.62062049	8459890.87760443	-0.12179995315623	0.0838756163896242	-1.45214972359115	0.147041815574178	539	0.836869515104167	0.715069561947934	1.00125144745232	2.75792833949144	3.29552969694225	2.74690971002504	3.8414580289813	19828157.323983	2.05682811736094	17580685.3573009	2.07812200082174	9640162.51850149	8459890.87760443	0.724119629173134	0.975158989335384	0.381727698137292	0.82405120683617	0.828702944029355	0.649188813784001	0.447951827419089	0.669915717765548	0.281390895200666	0.605444540721403	0.663509831547783	0.538151136754092
AAVEEGIVLGGGCALLR	P63038	Hspd1 Hsp60	Hspd1	IPI00308885;IPI00845678;	X55023;AK088844;AK143882;AK146831;BC016400;BC018545;BC106112;X53584;	ENSMUST00000027123;	60 kDa heat shock protein, mitochondrial (60 kDa chaperonin) (Chaperonin 60) (CPN60) (HSP-65) (Heat shock protein 60) (HSP-60) (Hsp60) (Mitochondrial matrix protein P1)	HHMS60;	NP_034607.3;	Mm.1777;	mmu:15510;	ATP binding; B cell cytokine production; B cell proliferation; MyD88-dependent toll-like receptor signaling pathway; T cell activation; activation of cysteine-type endopeptidase activity involved in apoptotic process; cell surface; cell surface binding; coated pit; coated vesicle; cyclin-dependent protein kinase activating kinase holoenzyme complex; cytosol; early endosome; extracellular space; isotype switching to IgG isotypes; lipopolysaccharide binding; lipopolysaccharide receptor complex; mitochondrial inner membrane; mitochondrial matrix; negative regulation of apoptotic process; plasma membrane part; positive regulation of T cell activation; positive regulation of T cell mediated immune response to tumor cell; positive regulation of apoptotic process; positive regulation of interferon-alpha production; positive regulation of interferon-gamma production; positive regulation of interleukin-10 production; positive regulation of interleukin-12 production; positive regulation of interleukin-6 production; positive regulation of macrophage activation; protein refolding; response to unfolded protein; secretory granule	GO:0005524; GO:0002368; GO:0042100; GO:0002755; GO:0042110; GO:0006919; GO:0009986; GO:0043498; GO:0005905; GO:0030135; GO:0019907; GO:0005829; GO:0005769; GO:0005615; GO:0048291; GO:0001530; GO:0046696; GO:0005743; GO:0005759; GO:0043066; GO:0044459; GO:0050870; GO:0002842; GO:0043065; GO:0032727; GO:0032729; GO:0032733; GO:0032735; GO:0032755; GO:0043032; GO:0042026; GO:0006986; GO:0030141		Chaperonin (HSP60) family	Mitochondrion matrix.	-0.0295731964929152	0.0525038167082544	-0.563258032406354	0.573350760677403	1379	0.846599304266479	0.817026107773556	0.999298124208352	2.81857578495345	3.32929140237784	2.75073147015907	3.36676079746702	23892668.8973991	2.11218994988044	18864544.9313213	1.69143499659871	11311799.3477582	11152982.5084948	0.164073363648055	0.0468963695489174	3.49863678630625	0.00048115324788186	1517	0.846599304266479	1.01067266791455	0.934109289616385	2.81857578495345	3.32929140237784	2.79559726358684	2.76607585456463	23892668.8973991	2.11218994988044	19998310.8595348	1.68943373415377	11311799.3477582	11837286.3375739	0.273735153692006	0.0518758687884914	5.27673386653206	1.51503654280188e-07	1448	0.846599304266479	1.12033445795848	1.01058133610898	2.81857578495345	3.32929140237784	2.8646096397707	2.55692362171088	23892668.8973991	2.11218994988044	22434538.1209463	1.72618926480134	11311799.3477582	12996569.1354987	0.193646560140987	0.0521754614510807	3.71144892168415	0.000215749168529773	1172	0.817026107773556	1.01067266791455	0.919384337725584	2.75073147015907	3.36676079746702	2.79559726358684	2.76607585456463	18864544.9313213	1.69143499659871	19998310.8595348	1.68943373415377	11152982.5084948	11837286.3375739	0.30330835018493	0.0599578962671518	5.05868899791767	4.94143048264097e-07	1103	0.817026107773556	1.12033445795848	1.02675162015576	2.75073147015907	3.36676079746702	2.8646096397707	2.55692362171088	18864544.9313213	1.69143499659871	22434538.1209463	1.72618926480134	11152982.5084948	12996569.1354987	0.109661790043946	0.0535497838156399	2.04784748378234	0.0407850540985563	1241	1.01067266791455	1.12033445795848	0.969458163554005	2.79559726358684	2.76607585456463	2.8646096397707	2.55692362171088	19998310.8595348	1.68943373415377	22434538.1209463	1.72618926480134	11837286.3375739	12996569.1354987	0.811635865797509	0.0123350196275168	1.31613725991135e-05	0.0103875331384822	6.50292251515552e-05	0.450299721879953	0.50209075218418	0.00847392437314445	9.70191693137782e-06	0.00763189857387961	5.20663411863815e-05	0.373280164513704
AAVENLPTFLVELSR	P70168	Kpnb1 Impnb	Kpnb1	IPI00323881;	D67015;D45836;AL627445;CH466556;BC052438;BC055115;	ENSMUST00000001479;	Importin subunit beta-1 (Karyopherin subunit beta-1) (Nuclear factor p97) (Pore targeting complex 97 kDa subunit) (PTAC97) (SCG)	S66288;	NP_032405.3;	Mm.251013;	mmu:16211;	cytoplasm; nuclear membrane; nuclear pore; protein complex; protein transporter activity; ribosomal protein import into nucleus	GO:0005737; GO:0031965; GO:0005643; GO:0043234; GO:0008565; GO:0006610		Importin beta family	Cytoplasm. Nucleus envelope.	-0.194309884922743	0.116395321551582	-1.66939600606398	0.0976676221121801	119	-0.936694570383246	-1.13100445530599	0.653267122004107	1.6697332828812	1.78258029423405	1.70332664105981	1.50603000109224	797650.284877902	0.740501284220839	875263.046877805	0.802116451643977	1077176.09931925	1091191.98974651	-0.256819739445967	0.130937535210095	-1.96139127740481	0.0519542736646925	131	-0.936694570383246	-1.19351430982921	0.769083880586426	1.6697332828812	1.78258029423405	1.72994558185265	1.4494552495983	797650.284877902	0.740501284220839	636094.648222615	0.707527116479562	1077176.09931925	899039.250096345	-0.33517692024075	0.106681595353006	-3.1418439059864	0.00209645085402022	125	-0.936694570383246	-1.271871490624	0.612839107737965	1.6697332828812	1.78258029423405	1.66298519833381	1.30751039754647	797650.284877902	0.740501284220839	570479.320873286	0.702992272299521	1077176.09931925	811501.553220807	-0.0625098545232201	0.155413385763747	-0.402216670179524	0.688374522855359	101	-1.13100445530599	-1.19351430982921	0.807551640957333	1.70332664105981	1.50603000109224	1.72994558185265	1.4494552495983	875263.046877805	0.802116451643977	636094.648222615	0.707527116479562	1091191.98974651	899039.250096345	-0.140867035318005	0.131121202706427	-1.07432690068744	0.285397342857463	95	-1.13100445530599	-1.271871490624	0.662129617128765	1.70332664105981	1.50603000109224	1.66298519833381	1.30751039754647	875263.046877805	0.802116451643977	570479.320873286	0.702992272299521	1091191.98974651	811501.553220807	-0.0783571807947871	0.150045089386955	-0.52222422683031	0.602593711813051	107	-1.19351430982921	-1.271871490624	0.801021580358774	1.72994558185265	1.4494552495983	1.66298519833381	1.30751039754647	636094.648222615	0.707527116479562	570479.320873286	0.702992272299521	899039.250096345	811501.553220807	0.394265615643034	0.284525039496434	0.0391617611856453	0.896044383855245	0.785504639611183	0.896734208532991	0.243898930370774	0.195463302026711	0.0288681253454657	0.658339161387924	0.628922649380567	0.743356206148177
AAVEQVPVEPYKIPLSQAEVIQEGSDVTLVAWGTQVHVIR	Q6P3A8	Bckdhb	Bckdhb	IPI00115302;IPI00661338;	BC064099;	ENSMUST00000034801;	2-oxoisovalerate dehydrogenase subunit beta, mitochondrial (EC 1.2.4.4) (Branched-chain alpha-keto acid dehydrogenase E1 component beta chain) (BCKDE1B) (BCKDH E1-beta)		NP_954665.1;	Mm.12819;	mmu:12040;	3-methyl-2-oxobutanoate dehydrogenase (2-methylpropanoyl-transferring) activity; alpha-ketoacid dehydrogenase activity; branched-chain amino acid catabolic process; mitochondrial alpha-ketoglutarate dehydrogenase complex; mitochondrial inner membrane; response to cAMP; response to glucocorticoid stimulus; response to nutrient	GO:0003863; GO:0003826; GO:0009083; GO:0005947; GO:0005743; GO:0051591; GO:0051384; GO:0007584			Mitochondrion matrix.	0.0499531499686507	0.106004559975646	0.471235859854774	0.6379021650287	239	1.27079210606504	1.32074525603369	0.841385110603175	2.39658340918428	1.88589730589782	2.46508501622359	1.86643488209562	21845461.6614465	1.96844741579913	23959499.6564685	1.8446913966362	11097813.1730168	12988351.1682001	0.0795223490050203	0.103947986837069	0.765020578317368	0.44494521225518	263	1.27079210606504	1.35031445507006	0.863456827963087	2.39658340918428	1.88589730589782	2.38612395352683	1.76708761767868	21845461.6614465	1.96844741579913	20753881.4025781	1.86460186649146	11097813.1730168	11130462.6341653	-0.00248200524156467	0.119584618528576	-0.0207552214666434	0.983457407714842	251	1.27079210606504	1.26831010082347	0.971510033529895	2.39658340918428	1.88589730589782	2.63772255327371	2.07971422096309	21845461.6614465	1.96844741579913	30495951.4585848	2.27841310252206	11097813.1730168	13384733.1832967	0.0295691990363703	0.101518245843326	0.291269798751296	0.771142379618927	203	1.32074525603369	1.35031445507006	0.746003705695707	2.46508501622359	1.86643488209562	2.38612395352683	1.76708761767868	23959499.6564685	1.8446913966362	20753881.4025781	1.86460186649146	12988351.1682001	11130462.6341653	-0.0524351552102157	0.119091789233879	-0.440291942438119	0.660223537147799	191	1.32074525603369	1.26831010082347	0.850485489240857	2.46508501622359	1.86643488209562	2.63772255327371	2.07971422096309	23959499.6564685	1.8446913966362	30495951.4585848	2.27841310252206	12988351.1682001	13384733.1832967	-0.0820043542465857	0.118945273543262	-0.689429279564937	0.491296563745082	215	1.35031445507006	1.26831010082347	0.89801712210962	2.38612395352683	1.76708761767868	2.63772255327371	2.07971422096309	20753881.4025781	1.86460186649146	30495951.4585848	2.27841310252206	11130462.6341653	13384733.1832967	0.847725121082531	0.751023385200278	0.996327904967461	0.927343927729371	0.929837256625574	0.849444812869893	0.524416134902474	0.515938811678347	0.734443956936457	0.681335472549722	0.744484095242495	0.70415521948272
AAVEWFDGKDFQGSK	Q61545	Ewsr1 Ews Ewsh	Ewsr1	IPI00742310;	X79233;AK019460;AK151625;AL645845;CH466574;	ENSMUST00000079949;	RNA-binding protein EWS	A55726;	NP_031994.2;	Mm.142822;	mmu:14030;	RNA binding; cytoplasm; metal ion binding; nucleotide binding; nucleus; plasma membrane; regulation of transcription, DNA-dependent; transcription, DNA-dependent; zinc ion binding	GO:0003723; GO:0005737; GO:0046872; GO:0000166; GO:0005634; GO:0005886; GO:0006355; GO:0006351; GO:0008270		RRM TET family	Nucleus. Cytoplasm. Cell membrane.	0.135499102354587	0.189438173404525	0.715268205554555	0.477264374553783	59	-1.14677202217532	-1.01127291982073	0.751809443476055	1.14400163774846	0.997584189033841	1.00618670497859	0.994970482505314	653951.074825191	0.792100094831667	612040.926694647	0.681204336135572	825591.461347022	898468.923681132	0.372885338780542	0.153162056502716	2.4345803869115	0.0176639562829008	65	-1.14677202217532	-0.773886683394775	0.636129796719532	1.14400163774846	0.997584189033841	0.98964937645707	1.27880398731739	653951.074825191	0.792100094831667	767929.116111967	0.767960594008491	825591.461347022	999959.011052429	0.305457403086129	0.172792819636189	1.76776676096415	0.0820202443319565	62	-1.14677202217532	-0.841314619089189	0.701887751384869	1.14400163774846	0.997584189033841	1.20979427010016	1.4379808012963	653951.074825191	0.792100094831667	1339748.77905426	1.25734243962549	825591.461347022	1065540.09220696	0.237386236425955	0.141554702003442	1.67699294383159	0.0997858406050039	50	-1.01127291982073	-0.773886683394775	0.52010518590024	1.00618670497859	0.994970482505314	0.98964937645707	1.27880398731739	612040.926694647	0.681204336135572	767929.116111967	0.767960594008491	898468.923681132	999959.011052429	0.169958300731542	0.169812980179684	1.00085576822045	0.322021740587978	47	-1.01127291982073	-0.841314619089189	0.606353622095388	1.00618670497859	0.994970482505314	1.20979427010016	1.4379808012963	612040.926694647	0.681204336135572	1339748.77905426	1.25734243962549	898468.923681132	1065540.09220696	-0.0674279356944135	0.110238507829984	-0.611655010773592	0.543380977047077	53	-0.773886683394775	-0.841314619089189	0.416141241253838	0.98964937645707	1.27880398731739	1.20979427010016	1.4379808012963	767929.116111967	0.767960594008491	1339748.77905426	1.25734243962549	999959.011052429	1065540.09220696	0.75916186572858	0.150295903889854	0.377848220096341	0.412517799694822	0.795107045759832	0.874398807132591	0.469629507831907	0.103250433450052	0.278531134685038	0.303083895398371	0.63661091805639	0.72484106633327
AAVFNHFISDGVK	P01027	C3	C3	IPI00323624;IPI00759878;	K02782;BC043338;M35659;M33032;J00369;J00367;Z37998;	ENSMUST00000024988;	Complement C3 (HSE-MSF) [Cleaved into: Complement C3 beta chain; Complement C3 alpha chain; C3a anaphylatoxin; Acylation stimulating protein (ASP) (C3adesArg); Complement C3b alpha' chain; Complement C3c alpha' chain fragment 1; Complement C3dg fragment; Complement C3g fragment; Complement C3d fragment; Complement C3f fragment; Complement C3c alpha' chain fragment 2]	C3MS;I48284;	NP_033908.2;	Mm.19131;	mmu:12266;	C5L2 anaphylatoxin chemotactic receptor binding; complement activation; complement activation, alternative pathway; complement activation, classical pathway; endopeptidase inhibitor activity; extracellular space; fatty acid metabolic process; inflammatory response; negative regulation of endopeptidase activity; positive regulation of G-protein coupled receptor protein signaling pathway; positive regulation of activation of membrane attack complex; positive regulation of angiogenesis; positive regulation of glucose transport; positive regulation of lipid storage; positive regulation of phagocytosis; positive regulation of protein phosphorylation; positive regulation of type IIa hypersensitivity; positive regulation vascular endothelial growth factor production; regulation of triglyceride biosynthetic process	GO:0031715; GO:0006956; GO:0006957; GO:0006958; GO:0004866; GO:0005615; GO:0006631; GO:0006954; GO:0010951; GO:0045745; GO:0001970; GO:0045766; GO:0010828; GO:0010884; GO:0050766; GO:0001934; GO:0001798; GO:0010575; GO:0010866			Secreted.	-0.357861703292547	0.042737692089977	-8.37344474613018	1.43181207601146e-16	1299	0.143826685965027	-0.214035017327517	0.789491385935835	1.58071408116217	10.9904088421153	1.70075818312356	7.94616789513957	4885997.00280643	1.70914602358093	7509543.16194484	2.64598901262019	2858735.84550108	2838085.54235398	-0.00718298053881421	0.0430203200809741	-0.166967157038678	0.867419513629235	1429	0.143826685965027	0.136643705426207	0.831695282255594	1.58071408116217	10.9904088421153	1.74207767874183	12.7490518008721	4885997.00280643	1.70914602358093	8512376.23527826	2.70193375169337	2858735.84550108	3150475.55475531	0.0545702532155435	0.0380833662653411	1.43291569435674	0.152111080731509	1364	0.143826685965027	0.198396939180572	0.720067737112832	1.58071408116217	10.9904088421153	1.58415719425132	7.98478646290752	4885997.00280643	1.70914602358093	6608936.57384166	2.17568612640017	2858735.84550108	3037633.2751529	0.350678722753727	0.0512516878495928	6.84228632202038	1.28925729253968e-11	1104	-0.214035017327517	0.136643705426207	0.876538724714368	1.70075818312356	7.94616789513957	1.74207767874183	12.7490518008721	7509543.16194484	2.64598901262019	8512376.23527826	2.70193375169337	2838085.54235398	3150475.55475531	0.412431956508092	0.0445318217607835	9.2615109869881	1.12335269142491e-19	1039	-0.214035017327517	0.198396939180572	0.740153173338851	1.70075818312356	7.94616789513957	1.58415719425132	7.98478646290752	7509543.16194484	2.64598901262019	6608936.57384166	2.17568612640017	2838085.54235398	3037633.2751529	0.0617532337543682	0.0460952389797342	1.33968789665063	0.180607204213184	1169	0.136643705426207	0.198396939180572	0.809952507079818	1.74207767874183	12.7490518008721	1.58415719425132	7.98478646290752	8512376.23527826	2.70193375169337	6608936.57384166	2.17568612640017	3150475.55475531	3037633.2751529	9.42132346015541e-14	0.961572112678676	0.49401746105397	5.08998779094666e-09	4.43499642574554e-16	0.67527006757087	5.82817933757999e-14	0.660581791372813	0.364165388807442	3.73970124041081e-09	3.55092708739937e-16	0.559771435926476
AAVLWELHKPFTIEDIEVAPPK	P00329	Adh1 Adh-1	Adh1	IPI00221400;	M18480;M18472;M18473;M18474;M18475;M18476;M18477;M18478;M22679;M22671;M22672;M22673;M22674;M22675;M22676;M22677;M11307;BC013477;BC054467;M22611;	ENSMUST00000004232;	Alcohol dehydrogenase 1 (EC 1.1.1.1) (ADH-A2) (Alcohol dehydrogenase A subunit)	DEMSAA;	NP_031435.1;	Mm.2409;Mm.412004;	mmu:11522;	NAD binding; acetaldehyde biosynthetic process; alcohol dehydrogenase (NAD) activity; behavioral response to ethanol; cytosol; drug binding; embryo development; ethanol binding; ethanol catabolic process; ethanol oxidation; metal ion binding; mitochondrion; organ regeneration; response to progesterone stimulus; response to retinoic acid; response to testosterone stimulus; retinoic acid metabolic process; retinol dehydrogenase activity; retinol metabolic process; zinc ion binding	GO:0051287; GO:0046186; GO:0004022; GO:0048149; GO:0005829; GO:0008144; GO:0009790; GO:0035276; GO:0006068; GO:0006069; GO:0046872; GO:0005739; GO:0031100; GO:0032570; GO:0032526; GO:0033574; GO:0042573; GO:0004745; GO:0042572; GO:0008270		Zinc-containing alcohol dehydrogenase family, Class-I subfamily	Cytoplasm.	0.393778373043679	0.0657894274594582	5.98543547572807	6.1692432886897e-09	299	-0.675984469028783	-0.282206095985104	0.583823252601899	1.51561592560583	2.24208690442752	1.43056265421095	5.06921244637628	1383728.45759157	0.986819355708212	1760173.13931912	0.939347217263861	1402210.49535303	1873825.89416315	-0.187404382721889	0.0658834412095851	-2.84448382296437	0.00472686279199279	329	-0.675984469028783	-0.863388851750674	0.611865303771552	1.51561592560583	2.24208690442752	1.62667635439375	1.8840599471436	1383728.45759157	0.986819355708212	1315337.92288471	1.06020803620044	1402210.49535303	1240641.34393717	0.0228548190995439	0.0721770111246365	0.316649563946029	0.751719933243627	314	-0.675984469028783	-0.653129649929241	0.655580259867613	1.51561592560583	2.24208690442752	1.65090651968442	2.52768576631496	1383728.45759157	0.986819355708212	1211752.09915812	0.90119847019396	1402210.49535303	1344600.70587705	-0.581182755765571	0.0704768214410209	-8.24643824568533	8.83451353008941e-15	254	-0.282206095985104	-0.863388851750674	0.579026173267664	1.43056265421095	5.06921244637628	1.62667635439375	1.8840599471436	1760173.13931912	0.939347217263861	1315337.92288471	1.06020803620044	1873825.89416315	1240641.34393717	-0.370923553944139	0.0783195563489822	-4.73602726107576	3.73840464556021e-06	239	-0.282206095985104	-0.653129649929241	0.625331510322496	1.43056265421095	5.06921244637628	1.65090651968442	2.52768576631496	1760173.13931912	0.939347217263861	1211752.09915812	0.90119847019396	1873825.89416315	1344600.70587705	0.210259201821434	0.0765797565870011	2.74562379396651	0.00644677061786685	269	-0.863388851750674	-0.653129649929241	0.646407543445587	1.62667635439375	1.8840599471436	1.65090651968442	2.52768576631496	1315337.92288471	1.06020803620044	1211752.09915812	0.90119847019396	1240641.34393717	1344600.70587705	1.62374483358313e-06	0.0650231857239984	0.920530488972034	4.98266563097043e-12	0.000359981013187115	0.191367296235627	1.00447417272258e-06	0.0446696944929801	0.678569827694782	3.66084981064892e-12	0.000288222629279958	0.158635709396288
AAVMATLLFPGQEFK	Q9WVQ5	Apip Mmrp19	Apip	IPI00330933;	AB028863;AK077705;AK145450;BC028434;	ENSMUST00000011055;	Probable methylthioribulose-1-phosphate dehydratase (MTRu-1-P dehydratase) (EC 4.2.1.109) (APAF1-interacting protein) (Monocyte/macrophage protein 19)		NP_062709.3;	Mm.24772;	mmu:56369;	L-methionine salvage from methylthioadenosine; apoptotic process; cytoplasm; metal ion binding; methylthioribulose 1-phosphate dehydratase activity; negative regulation of apoptotic process	GO:0019509; GO:0006915; GO:0005737; GO:0046872; GO:0046570; GO:0043066	Amino-acid biosynthesis; L-methionine biosynthesis via salvage pathway; L-methionine from S-methyl-5-thio-alpha-D-ribose 1-phosphate: step 2/6.	Aldolase class II family, MtnB subfamily	Cytoplasm.	-0.0757851304947659	0.1487134623259	-0.509605043884229	0.611136320844451	139	-0.706875930333376	-0.782661060828143	0.901527453812785	1.49203167016404	2.11074052197586	1.39049258117018	1.77662164474988	1985582.82323197	1.30993927356431	1728218.94712484	1.22567286331565	1515782.34449698	1410016.48877966	0.0567448047285905	0.137133941992272	0.413791100176995	0.679606554377256	153	-0.706875930333376	-0.650131125604786	0.870017328198226	1.49203167016404	2.11074052197586	1.31577538102697	2.02386153993622	1985582.82323197	1.30993927356431	1694432.82968214	1.23569396610806	1515782.34449698	1371239.86695421	0.124643030629066	0.160362820557148	0.777256412652379	0.438265075481666	146	-0.706875930333376	-0.58223289970431	0.995025134032402	1.49203167016404	2.11074052197586	1.56350907345108	2.68536710008163	1985582.82323197	1.30993927356431	2323853.14036965	1.43899811615419	1515782.34449698	1614910.4813148	0.132529935223355	0.123015667093981	1.07734192200174	0.283525099623439	118	-0.782661060828143	-0.650131125604786	0.690423719206676	1.39049258117018	1.77662164474988	1.31577538102697	2.02386153993622	1728218.94712484	1.22567286331565	1694432.82968214	1.23569396610806	1410016.48877966	1371239.86695421	0.200428161123832	0.163987021760262	1.22221965477759	0.224213611505476	111	-0.782661060828143	-0.58223289970431	0.894443605459599	1.39049258117018	1.77662164474988	1.56350907345108	2.68536710008163	1728218.94712484	1.22567286331565	2323853.14036965	1.43899811615419	1410016.48877966	1614910.4813148	0.0678982259004755	0.145152308956484	0.46777227581568	0.640761966225871	125	-0.650131125604786	-0.58223289970431	0.836989044400826	1.31577538102697	2.02386153993622	1.56350907345108	2.68536710008163	1694432.82968214	1.23569396610806	2323853.14036965	1.43899811615419	1371239.86695421	1614910.4813148	0.833548707722019	0.876539260595037	0.748655434013631	0.638162077439868	0.75399943630632	0.903733048580679	0.515646381929003	0.602165835861715	0.551871985716298	0.468868612382497	0.603697673062698	0.749157960041115
AAVPSGASTGIYEALELRDGDKA	P21550	Eno3 Eno-3	Eno3	IPI00228548;	X61600;X57747;X62667;AK002485;BC013460;M20745;	ENSMUST00000072841;ENSMUST00000108548;ENSMUST00000170716;	Beta-enolase (EC 4.2.1.11) (2-phospho-D-glycerate hydro-lyase) (Enolase 3) (Muscle-specific enolase) (MSE) (Skeletal muscle enolase)	NOMSB;	NP_001129534.1;NP_031959.1;	Mm.251322;	mmu:13808;	aging; glycolysis; magnesium ion binding; phosphopyruvate hydratase activity; phosphopyruvate hydratase complex; response to drug; skeletal muscle tissue regeneration	GO:0007568; GO:0006096; GO:0000287; GO:0004634; GO:0000015; GO:0042493; GO:0043403	Carbohydrate degradation; glycolysis; pyruvate from D-glyceraldehyde 3-phosphate: step 4/5.	Enolase family	Cytoplasm.	-0.0973821461222266	0.0532953063429998	-1.82721805735558	0.067991168820624	919	1.79931132432281	1.70192917820058	0.828223464581811	2.55291068949797	1.41882655602069	2.6062832365937	1.53136997119309	49767436.2984809	2.33118484403098	48417633.3475066	2.2926485490436	21348558.6206992	21118646.1037408	0.251304085905997	0.0482559835724694	5.20772901724396	2.31568821820994e-07	1011	1.79931132432281	2.0506154102288	0.784809063989154	2.55291068949797	1.41882655602069	2.61250122942233	1.27400838616093	49767436.2984809	2.33118484403098	51354707.8543223	2.19502801297488	21348558.6206992	23395923.6742141	0.417108459804667	0.0532610532172653	7.83139713935389	1.2672088708207e-14	965	1.79931132432281	2.21641978412748	0.8471689128046	2.55291068949797	1.41882655602069	2.67971622735613	1.20902919498665	49767436.2984809	2.33118484403098	66893298.377255	2.33451144507914	21348558.6206992	28654088.8536905	0.348686232028218	0.0585766149626811	5.95265247488891	3.98372989819485e-09	781	1.70192917820058	2.0506154102288	0.842770729700932	2.6062832365937	1.53136997119309	2.61250122942233	1.27400838616093	48417633.3475066	2.2926485490436	51354707.8543223	2.19502801297488	21118646.1037408	23395923.6742141	0.514490605926892	0.0657392112782584	7.82623636522159	1.75285618505213e-14	735	1.70192917820058	2.21641978412748	0.919174293782091	2.6062832365937	1.53136997119309	2.67971622735613	1.20902919498665	48417633.3475066	2.2926485490436	66893298.377255	2.33451144507914	21118646.1037408	28654088.8536905	0.165804373898671	0.0595170286292699	2.78583084063995	0.00546124206804892	827	2.0506154102288	2.21641978412748	0.879765570060188	2.61250122942233	1.27400838616093	2.67971622735613	1.20902919498665	51354707.8543223	2.19502801297488	66893298.377255	2.33451144507914	23395923.6742141	28654088.8536905	0.342848195767586	1.75814174721016e-05	5.00294062200012e-12	9.25162684592545e-07	1.73006905464645e-11	0.182720200717433	0.212091303196405	1.20781001190237e-05	3.68792190645299e-12	6.79732875844297e-07	1.38519820073649e-11	0.151467618720768
AAVPSGASTGIYEALELRDNDK	P17182	Eno1 Eno-1	Eno1	IPI00462072;	X52379;AK002336;BC003891;BC004017;BC010685;BC024644;BC085098;	ENSMUST00000076155;ENSMUST00000080926;	Alpha-enolase (EC 4.2.1.11) (2-phospho-D-glycerate hydro-lyase) (Enolase 1) (Non-neural enolase) (NNE)	S10246;	NP_001020559.1;NP_075608.2;	Mm.372357;Mm.372389;Mm.70666;	mmu:13806;mmu:433182;	glycolysis; magnesium ion binding; phosphopyruvate hydratase activity; phosphopyruvate hydratase complex; plasma membrane	GO:0006096; GO:0000287; GO:0004634; GO:0000015; GO:0005886	Carbohydrate degradation; glycolysis; pyruvate from D-glyceraldehyde 3-phosphate: step 4/5.	Enolase family	Cytoplasm. Cell membrane.	0.00522219248333982	0.046013583646522	0.11349240962097	0.909675827317039	639	1.80411054222882	1.80933273471216	0.596404208435219	2.2421182259273	1.24278317400516	2.32680086765802	1.28599943118156	18366554.9708082	1.47671381432889	17704577.7949569	1.35598766404933	12437450.5016432	13056592.0799651	-0.0793673395133706	0.0438653569296319	-1.80933987703988	0.0708252268341393	703	1.80411054222882	1.72474320271545	0.595018651048669	2.2421182259273	1.24278317400516	2.34518033015613	1.35972724893993	18366554.9708082	1.47671381432889	16711454.1260708	1.44203562977718	12437450.5016432	11588794.1885687	0.0505695422922799	0.0505272589590146	1.0008368420163	0.317266473958328	671	1.80411054222882	1.8546800845211	0.6703198386087	2.2421182259273	1.24278317400516	2.32894900217747	1.25571467640945	18366554.9708082	1.47671381432889	23730201.3778963	1.82826756541264	12437450.5016432	12979610.7674974	-0.0845895319967127	0.0494076348693607	-1.71207409989118	0.0874539745402271	543	1.80933273471216	1.72474320271545	0.592891618432328	2.32680086765802	1.28599943118156	2.34518033015613	1.35972724893993	17704577.7949569	1.35598766404933	16711454.1260708	1.44203562977718	13056592.0799651	11588794.1885687	0.0453473498089397	0.0580761303221501	0.780825953061896	0.435266433519995	511	1.80933273471216	1.8546800845211	0.677278244294447	2.32680086765802	1.28599943118156	2.32894900217747	1.25571467640945	17704577.7949569	1.35598766404933	23730201.3778963	1.82826756541264	13056592.0799651	12979610.7674974	0.12993688180565	0.0545645942284409	2.3813405678718	0.0175742291491232	575	1.72474320271545	1.8546800845211	0.672717497456243	2.34518033015613	1.35972724893993	2.32894900217747	1.25571467640945	16711454.1260708	1.44203562977718	23730201.3778963	1.82826756541264	11588794.1885687	12979610.7674974	0.965209069256731	0.33390700243958	0.661684120014516	0.387072075655624	0.850580356588937	0.312536291354677	0.597093558848483	0.229387773329874	0.487761008120464	0.284388485966978	0.68102621474238	0.259079880765457
AAVPSIKFCLDNGAK	P09411	Pgk1 Pgk-1	Pgk1	IPI00555069;	M15668;AK145846;AK167710;AK167459;AK167441;AK133877;AK164440;BX469914;BC083355;BC108372;M18735;X55309;X15339;	ENSMUST00000081593;ENSMUST00000085735;	Phosphoglycerate kinase 1 (EC 2.7.2.3)	A25567;	NP_032854.2;	Mm.336204;Mm.336205;	mmu:18655;	ATP binding; cytoplasm; glycolysis; phosphoglycerate kinase activity	GO:0005524; GO:0005737; GO:0006096; GO:0004618	Carbohydrate degradation; glycolysis; pyruvate from D-glyceraldehyde 3-phosphate: step 2/5.	Phosphoglycerate kinase family	Cytoplasm.	-0.0688521646539016	0.0491431050898644	-1.40105442112371	0.16158606860956	799	1.84450213164636	1.77564996699246	0.712151250334806	2.27395766759666	1.23283005673025	2.27551329447492	1.28151005928782	24057814.4781093	1.67495971865558	22696737.0571368	1.53166957562019	14363219.7300957	14818298.5536856	-0.0966824037924187	0.0483932447319314	-1.99784916940328	0.0460407560768686	879	1.84450213164636	1.74781972785394	0.73391989427148	2.27395766759666	1.23283005673025	2.28050301211358	1.30477015207609	24057814.4781093	1.67495971865558	19611944.091313	1.51310100754706	14363219.7300957	12961424.2495989	0.1756248843961	0.0553828384411921	3.17110659798677	0.00157377072828649	839	1.84450213164636	2.02012701604246	0.821460245317265	2.27395766759666	1.23283005673025	2.33733717540292	1.15702485875462	24057814.4781093	1.67495971865558	36269330.4991687	2.04013202353726	14363219.7300957	17777933.0360608	-0.0278302391385149	0.0527352078108642	-0.527735459739318	0.597855363403597	679	1.77564996699246	1.74781972785394	0.707517056836021	2.27551329447492	1.28151005928782	2.28050301211358	1.30477015207609	22696737.0571368	1.53166957562019	19611944.091313	1.51310100754706	14818298.5536856	12961424.2495989	0.244477049050004	0.0624342392435587	3.915752830691	9.98139969056603e-05	639	1.77564996699246	2.02012701604246	0.814042885287211	2.27551329447492	1.28151005928782	2.33733717540292	1.15702485875462	22696737.0571368	1.53166957562019	36269330.4991687	2.04013202353726	14818298.5536856	17777933.0360608	0.27230728818852	0.0604816452656691	4.50231284205968	7.84011198183365e-06	719	1.74781972785394	2.02012701604246	0.83368194694861	2.28050301211358	1.30477015207609	2.33733717540292	1.15702485875462	19611944.091313	1.51310100754706	36269330.4991687	2.04013202353726	12961424.2495989	17777933.0360608	0.481102412421224	0.26305196091386	0.0321929887838086	0.855384484284748	0.00597069181490223	0.00162909274233049	0.297617542927139	0.180711704586087	0.0237310888815902	0.628465636518332	0.00478049794425391	0.00135045165989981
AAVPTVSDQAAAMQLSQCAK	Q71LX4	Tln2	Tln2	IPI00975167;	AF467081;AK052301;		Talin-2		NP_001074711.2;	Mm.33645;	mmu:70549;	actin cytoskeleton; cell adhesion; cytoplasm; cytoskeletal anchoring at plasma membrane; fascia adherens; focal adhesion; plasma membrane; ruffle; structural constituent of cytoskeleton; synapse	GO:0015629; GO:0007155; GO:0005737; GO:0007016; GO:0005916; GO:0005925; GO:0005886; GO:0001726; GO:0005200; GO:0045202			Cell junction › focal adhesion. Cell junction › synapse. Cell membrane; Peripheral membrane protein; Cytoplasmic side. Cytoplasm › cytoskeleton.	0.0433875336402419	0.109636390109358	0.395740261029798	0.69268190115931	219	-2.16771502645702	-2.12432749281678	0.833164432504893	1.96359662599966	0.905837069003035	1.87776436537316	0.883933560961128	2104916.7746494	2.14656188179859	1838069.18187062	2.02285057546014	980599.158355366	908652.969314117	0.26703421159564	0.107203206613632	2.49091627042509	0.0134155637045665	241	-2.16771502645702	-1.90068081486138	0.852585693579539	1.96359662599966	0.905837069003035	1.70237834645467	0.895667664525161	2104916.7746494	2.14656188179859	1596817.25778169	1.85092707326727	980599.158355366	862712.14076683	0.0371909868902274	0.146436849029623	0.253972870467213	0.799743415306194	230	-2.16771502645702	-2.13052403956679	1.13901137860881	1.96359662599966	0.905837069003035	2.48561881965983	1.16667015884282	2104916.7746494	2.14656188179859	3274912.95845752	2.64907002734721	980599.158355366	1236250.05177271	0.2236466779554	0.112550352928775	1.98708108980279	0.0483812148505409	186	-2.12432749281678	-1.90068081486138	0.791861923726226	1.87776436537316	0.883933560961128	1.70237834645467	0.895667664525161	1838069.18187062	2.02285057546014	1596817.25778169	1.85092707326727	908652.969314117	862712.14076683	-0.00619654675001399	0.171998264855921	-0.0360267980331354	0.971302052726353	175	-2.12432749281678	-2.13052403956679	1.17602044861204	1.87776436537316	0.883933560961128	2.48561881965983	1.16667015884282	1838069.18187062	2.02285057546014	3274912.95845752	2.64907002734721	908652.969314117	1236250.05177271	-0.229843224705413	0.164209642585842	-1.39969383701241	0.163177764299901	197	-1.90068081486138	-2.13052403956679	1.18697563202636	1.70237834645467	0.895667664525161	2.48561881965983	1.16667015884282	1596817.25778169	1.85092707326727	3274912.95845752	2.64907002734721	862712.14076683	1236250.05177271	0.876908168098169	0.12731885938853	0.939698512984778	0.300464230163687	0.994734242325199	0.657437043435064	0.542469228222482	0.0874656399675802	0.69269955279069	0.220756217969874	0.79644455750434	0.544988583839872
AAVQVLDDIEK	P16332	Mut	Mut	IPI00133553;	X51941;AK146309;CH466559;	ENSMUST00000169611;	Methylmalonyl-CoA mutase, mitochondrial (MCM) (EC 5.4.99.2) (Methylmalonyl-CoA isomerase)	S08680;	NP_032676.2;	Mm.259884;	mmu:17850;	cobalamin binding; homocysteine metabolic process; metal ion binding; methylmalonyl-CoA mutase activity; mitochondrial matrix; mitochondrion; modified amino acid binding; post-embryonic development	GO:0031419; GO:0050667; GO:0046872; GO:0004494; GO:0005759; GO:0005739; GO:0072341; GO:0009791		Methylmalonyl-CoA mutase family	Mitochondrion matrix.	0.210898904608373	0.0609240787221161	3.46166752180718	0.000577875961650288	559	0.171188344768514	0.382087249376886	0.738665198257217	2.53452517485172	14.8054774305983	2.29950110954447	6.01826183232896	6022785.14632302	1.43695183473653	8159046.20369596	1.70963101276712	4191361.8819571	4772401.8473964	0.168914321139349	0.0589786985492892	2.86398861443484	0.00432611254655636	615	0.171188344768514	0.340102665907864	0.748355789777454	2.53452517485172	14.8054774305983	2.25938329736671	6.64323900941957	6022785.14632302	1.43695183473653	4435763.76112506	1.20901449661746	4191361.8819571	3668908.66365565	0.218429449705343	0.0611075773777447	3.57450678096911	0.000379750724946462	587	0.171188344768514	0.389617794473857	0.758325092554945	2.53452517485172	14.8054774305983	2.30556213391708	5.9174970101931	6022785.14632302	1.43695183473653	5978743.04955435	1.4396716340739	4191361.8819571	4152851.8781995	-0.0419845834690214	0.0618733781236253	-0.678556509152201	0.497749355321729	475	0.382087249376886	0.340102665907864	0.69452694690276	2.29950110954447	6.01826183232896	2.25938329736671	6.64323900941957	8159046.20369596	1.70963101276712	4435763.76112506	1.20901449661746	4772401.8473964	3668908.66365565	0.00753054509697232	0.0666646305156905	0.112961626558477	0.910111690666214	447	0.382087249376886	0.389617794473857	0.727225262524227	2.29950110954447	6.01826183232896	2.30556213391708	5.9174970101931	8159046.20369596	1.70963101276712	5978743.04955435	1.4396716340739	4772401.8473964	4152851.8781995	0.0495151285659926	0.0641435514591306	0.771942423511448	0.440511045804352	503	0.340102665907864	0.389617794473857	0.739739522246911	2.25938329736671	6.64323900941957	2.30556213391708	5.9174970101931	4435763.76112506	1.20901449661746	5978743.04955435	1.4396716340739	3668908.66365565	4152851.8781995	0.0240153083852141	0.0623213701115494	0.0105581398738636	0.798218563346191	0.976792836761538	0.828447345633587	0.0148562486691235	0.0428135984459986	0.00778294172850877	0.586464854940153	0.782079580199694	0.686749172702107
AAVSGLWGKVNSDEVGGEALGR	B1Q450	Hbb-b1 HBB1	Hbb-b1	IPI00762198;	AB364474;AB364477;		0			Mm.467412;		heme binding; hemoglobin complex; iron ion binding; oxygen binding; oxygen transporter activity	GO:0020037; GO:0005833; GO:0005506; GO:0019825; GO:0005344		Globin family		0.234255795302694	0.227330243801057	1.03046471681831	0.306997777959497	59	1.64173684678465	1.87599264208735	0.902188935871921	1.10261537185257	0.671615170246099	0.979978504825105	0.522378650555217	6307274.47528419	1.06032069496537	4671357.46917771	0.710108575240256	5948459.27768124	6578370.73379548	0.0348228168449707	0.1952029867229	0.178392848539779	0.85896930631409	65	1.64173684678465	1.67655966362962	0.810738893812659	1.10261537185257	0.671615170246099	0.865386271079006	0.516167894201576	6307274.47528419	1.06032069496537	4051048.94686144	0.766988133647909	5948459.27768124	5281762.2191807	-0.0893334080532701	0.236834244309251	-0.377198020133529	0.707314509102678	62	1.64173684678465	1.55240343873138	0.962025248150645	1.10261537185257	0.671615170246099	1.17531236192938	0.757092088696889	6307274.47528419	1.06032069496537	3413838.28415297	0.703729279215348	5948459.27768124	4851067.56956222	-0.199432978457724	0.207491276770231	-0.961163194723457	0.341095430825665	50	1.87599264208735	1.67655966362962	0.762371631248498	0.979978504825105	0.522378650555217	0.865386271079006	0.516167894201576	4671357.46917771	0.710108575240256	4051048.94686144	0.766988133647909	6578370.73379548	5281762.2191807	-0.323589203355964	0.267912609382821	-1.20781625061024	0.233160669733102	47	1.87599264208735	1.55240343873138	0.956639362505787	0.979978504825105	0.522378650555217	1.17531236192938	0.757092088696889	4671357.46917771	0.710108575240256	3413838.28415297	0.703729279215348	6578370.73379548	4851067.56956222	-0.124156224898241	0.231430272545686	-0.536473571640165	0.593876077403145	53	1.67655966362962	1.55240343873138	0.873630120514756	0.865386271079006	0.516167894201576	1.17531236192938	0.757092088696889	4051048.94686144	0.766988133647909	3413838.28415297	0.703729279215348	5281762.2191807	4851067.56956222	0.633031642762521	0.961249135661122	0.900218466130681	0.686221988413171	0.759278413006443	0.893986031180651	0.391603361882873	0.660359912291655	0.663596802895808	0.504179052419421	0.607924341938777	0.741078078837968
AAVSHWQQQSYLDSGIHSGATTTAPSLSGK	Q02248	Ctnnb1 Catnb	Ctnnb1	IPI00125899;	M90364;AK035311;AK018515;BC006739;BC048153;BC053065;	ENSMUST00000007130;ENSMUST00000178812;	Catenin beta-1 (Beta-catenin)	S35091;	NP_001159374.1;NP_031640.1;	Mm.291928;	mmu:12387;	Schwann cell proliferation; Scrib-APC-beta-catenin complex; T cell differentiation in thymus; Z disc; adherens junction assembly; alpha-catenin binding; anterior/posterior axis specification; apical part of cell; apoptotic process; basolateral plasma membrane; beta-catenin destruction complex; beta-catenin-TCF7L2 complex; bone resorption; branching involved in ureteric bud morphogenesis; cadherin binding; canonical Wnt receptor signaling pathway involved in negative regulation of apoptotic process; canonical Wnt receptor signaling pathway involved in positive regulation of cardiac outflow tract cell proliferation; canonical Wnt receptor signaling pathway involved in positive regulation of epithelial to mesenchymal transition; cardiac muscle cell proliferation; catenin complex; cell cortex; cell fate specification; cell maturation; cell-cell adhesion; cell-matrix adhesion; cell-substrate adherens junction; cellular response to growth factor stimulus; cellular response to indole-3-methanol; central nervous system vasculogenesis; centrosome; chromatin binding; coronary artery morphogenesis; cytoskeletal anchoring at plasma membrane; cytosol; dendritic shaft; desmosome; dorsal/ventral axis specification; double-stranded DNA binding; ectoderm development; embryonic axis specification; embryonic digit morphogenesis; embryonic foregut morphogenesis; embryonic forelimb morphogenesis; embryonic heart tube development; embryonic hindlimb morphogenesis; embryonic skeletal limb joint morphogenesis; endodermal cell fate commitment; endothelial tube morphogenesis; epicardium-derived cardiac vascular smooth muscle cell differentiation; epithelial cell differentiation involved in prostate gland development; epithelial tube branching involved in lung morphogenesis; fascia adherens; forebrain development; fungiform papilla formation; gastrulation with mouth forming second; genitalia morphogenesis; glial cell fate determination; hair follicle morphogenesis; hair follicle placode formation; hindbrain development; in utero embryonic development; internal side of plasma membrane; lamellipodium; lateral plasma membrane; lens morphogenesis in camera-type eye; liver development; lung cell differentiation; lung induction; lung-associated mesenchyme development; male genitalia development; mesenchymal cell proliferation involved in lung development; mesenchymal to epithelial transition involved in metanephros morphogenesis; mesenchyme morphogenesis; microvillus membrane; midgut development; myoblast differentiation; negative regulation of apoptotic process; negative regulation of cell proliferation; negative regulation of chondrocyte differentiation; negative regulation of heart induction by canonical Wnt receptor signaling pathway; negative regulation of oligodendrocyte differentiation; negative regulation of osteoclast differentiation; negative regulation of transcription from RNA polymerase II promoter; nephron tubule formation; neural plate development; neuron migration; odontogenesis of dentin-containing tooth; oocyte development; osteoclast differentiation; oviduct development; pancreas development; patterning of blood vessels; perinuclear region of cytoplasm; positive regulation of I-kappaB kinase/NF-kappaB cascade; positive regulation of MAPK cascade; positive regulation of apoptotic process; positive regulation of branching involved in lung morphogenesis; positive regulation of determination of dorsal identity; positive regulation of endothelial cell differentiation; positive regulation of epithelial cell proliferation involved in prostate gland development; positive regulation of fibroblast growth factor receptor signaling pathway; positive regulation of heparan sulfate proteoglycan biosynthetic process; positive regulation of mesenchymal cell proliferation; positive regulation of neuroblast proliferation; positive regulation of osteoblast differentiation; positive regulation of transcription from RNA polymerase II promoter; protein kinase binding; protein localization to cell surface; protein-DNA complex; proximal/distal pattern formation; regulation of T cell proliferation; regulation of calcium ion import; regulation of centriole-centriole cohesion; regulation of centromeric sister chromatid cohesion; regulation of myelination; regulation of nephron tubule epithelial cell differentiation; regulation of protein localization to cell surface; regulation of secondary heart field cardioblast proliferation; regulation of smooth muscle cell proliferation; renal inner medulla development; renal outer medulla development; renal vesicle formation; response to cadmium ion; response to cytokine stimulus; response to drug; response to estradiol stimulus; sequence-specific DNA binding transcription factor activity; skin development; spindle pole; structural molecule activity; synapse; synapse organization; synaptic vesicle transport; thymus development; trachea formation; transcription coactivator activity; transcription factor complex; transcription regulatory region DNA binding; transcription, DNA-dependent; ventricular compact myocardium morphogenesis; zonula adherens	GO:0014010; GO:0034750; GO:0033077; GO:0030018; GO:0034333; GO:0045294; GO:0009948; GO:0045177; GO:0006915; GO:0016323; GO:0030877; GO:0070369; GO:0045453; GO:0001658; GO:0045296; GO:0044336; GO:0061324; GO:0044334; GO:0060038; GO:0016342; GO:0005938; GO:0001708; GO:0048469; GO:0016337; GO:0007160; GO:0005924; GO:0071363; GO:0071681; GO:0022009; GO:0005813; GO:0003682; GO:0060982; GO:0007016; GO:0005829; GO:0043198; GO:0030057; GO:0009950; GO:0003690; GO:0007398; GO:0000578; GO:0042733; GO:0048617; GO:0035115; GO:0035050; GO:0035116; GO:0036023; GO:0001711; GO:0061154; GO:0060983; GO:0060742; GO:0060441; GO:0005916; GO:0030900; GO:0061198; GO:0001702; GO:0035112; GO:0007403; GO:0031069; GO:0060789; GO:0030902; GO:0001701; GO:0009898; GO:0030027; GO:0016328; GO:0002089; GO:0001889; GO:0060479; GO:0060492; GO:0060484; GO:0030539; GO:0060916; GO:0003337; GO:0072132; GO:0031528; GO:0007494; GO:0045445; GO:0043066; GO:0008285; GO:0032331; GO:0003136; GO:0048715; GO:0045671; GO:0000122; GO:0072079; GO:0001840; GO:0001764; GO:0042475; GO:0048599; GO:0030316; GO:0060066; GO:0031016; GO:0001569; GO:0048471; GO:0043123; GO:0043410; GO:0043065; GO:0061047; GO:2000017; GO:0045603; GO:0060769; GO:0045743; GO:0010909; GO:0002053; GO:0002052; GO:0045669; GO:0045944; GO:0019901; GO:0034394; GO:0032993; GO:0009954; GO:0042129; GO:0090279; GO:0030997; GO:0070602; GO:0031641; GO:0072182; GO:2000008; GO:0003266; GO:0048660; GO:0072053; GO:0072054; GO:0072033; GO:0046686; GO:0034097; GO:0042493; GO:0032355; GO:0003700; GO:0043588; GO:0000922; GO:0005198; GO:0045202; GO:0050808; GO:0048489; GO:0048538; GO:0060440; GO:0003713; GO:0005667; GO:0044212; GO:0006351; GO:0003223; GO:0005915		Beta-catenin family	Cytoplasm. Cytoplasm › cytoskeleton. Nucleus. Cell junction › adherens junction. Cell junction. Cell membrane. Cytoplasm › cytoskeleton › centrosome. Cytoplasm › cytoskeleton › spindle pole.	0.00810979189497259	0.174206153192563	0.0465528441237563	0.962963394902789	99	-0.963419166556698	-0.955309374661725	0.892540937445704	1.94178104492893	2.01551008360041	1.82740161124568	1.9128898550721	2386698.07151955	1.40951392116802	2376408.80248854	1.45019860180496	1693277.40271042	1638678.17796183	0.0965897074455001	0.162887587916876	0.59298384045561	0.554420308985079	109	-0.963419166556698	-0.866829459111198	0.873387388877136	1.94178104492893	2.01551008360041	2.21630285571464	2.55679226452124	2386698.07151955	1.40951392116802	3635738.11549442	1.62954003463595	1693277.40271042	2231143.78181366	-0.00986552364268448	0.187991896982318	-0.0524784514707694	0.958248133638993	104	-0.963419166556698	-0.973284690199382	0.985837824696736	1.94178104492893	2.01551008360041	2.47463728490385	2.54256263334103	2386698.07151955	1.40951392116802	4072917.24026467	1.69557729288478	1693277.40271042	2402082.91144026	0.0884799155505272	0.191268976454127	0.462594181193561	0.64485137777483	84	-0.955309374661725	-0.866829459111198	0.907268416986235	1.82740161124568	1.9128898550721	2.21630285571464	2.55679226452124	2376408.80248854	1.45019860180496	3635738.11549442	1.62954003463595	1638678.17796183	2231143.78181366	-0.0179753155376573	0.223176318980953	-0.0805431132645906	0.936009002725039	79	-0.955309374661725	-0.973284690199382	1.02879199732994	1.82740161124568	1.9128898550721	2.47463728490385	2.54256263334103	2376408.80248854	1.45019860180496	4072917.24026467	1.69557729288478	1638678.17796183	2402082.91144026	-0.106455231088185	0.197661408068279	-0.538573675704119	0.59152558251103	89	-0.866829459111198	-0.973284690199382	0.963282547173438	2.21630285571464	2.55679226452124	2.47463728490385	2.54256263334103	3635738.11549442	1.62954003463595	4072917.24026467	1.69557729288478	2231143.78181366	2402082.91144026	0.982879907723943	0.808290760662146	0.986998077643294	0.875692371503052	0.985824742624813	0.892897241482818	0.608025018326323	0.555280411721673	0.727566466841749	0.64338618920718	0.789311071750525	0.740175516438348
AAWNALQDEVGR	Q505D7	Opa3	Opa3	IPI00312507;	AK052774;AK133480;AK154960;AK164755;AK170977;BC094601;BC132309;BC132311;	ENSMUST00000063976;	Optic atrophy 3 protein homolog		NP_997408.2;	Mm.239583;	mmu:403187;	growth; mitochondrion; mitochondrion morphogenesis; neuromuscular process; regulation of lipid metabolic process; visual perception	GO:0040007; GO:0005739; GO:0070584; GO:0050905; GO:0019216; GO:0007601		OPA3 family	Mitochondrion.	-0.267678390392432	0.314335867797236	-0.851568076746174	0.405059534661515	19	-1.6075469120297	-1.87522530242214	0.720233953910234	0.585608717686104	0.364287171530633	0.860400314056212	0.45882503448779	350527.54775948	0.689194294231009	278382.600693266	0.616423624656346	508604.831313342	451609.233582608	-0.336003776125634	0.327067747115936	-1.02732164540373	0.315957498692397	21	-1.6075469120297	-1.94355068815534	0.78428090593874	0.585608717686104	0.364287171530633	0.976502608276776	0.50243228243437	350527.54775948	0.689194294231009	254436.789826551	0.597864037971416	508604.831313342	425576.341219433	0.0542757087801567	0.307663382166724	0.176412637727373	0.86174390137593	20	-1.6075469120297	-1.55327120324955	0.721534588217691	0.585608717686104	0.364287171530633	0.862611297821504	0.555351374580861	350527.54775948	0.689194294231009	304720.953592004	0.612538356565557	508604.831313342	497472.444502161	-0.0683253857332022	0.439950872592336	-0.155302307574949	0.87852535785364	16	-1.87522530242214	-1.94355068815534	0.933276736196938	0.860400314056212	0.45882503448779	0.976502608276776	0.50243228243437	278382.600693266	0.616423624656346	254436.789826551	0.597864037971416	451609.233582608	425576.341219433	0.321954099172589	0.418652730554193	0.769024242948091	0.453818344358733	15	-1.87522530242214	-1.55327120324955	0.863074714264094	0.860400314056212	0.45882503448779	0.862611297821504	0.555351374580861	278382.600693266	0.616423624656346	304720.953592004	0.612538356565557	451609.233582608	497472.444502161	0.39027948490579	0.424850023511376	0.918628841491261	0.371140458207423	17	-1.94355068815534	-1.55327120324955	0.925939159323483	0.976502608276776	0.50243228243437	0.862611297821504	0.555351374580861	254436.789826551	0.597864037971416	304720.953592004	0.612538356565557	425576.341219433	497472.444502161	0.709807776693421	0.662102019552857	0.958896539637027	0.967382577551591	0.861774531570727	0.794766396866187	0.439098289669586	0.454851521150487	0.706851394357658	0.710752554584939	0.689988950074742	0.658829035322532
AAWVKVPSGFYVGSYVHGVTQSPSLQNLVLGK	Q9CZR8	Tsfm	Tsfm	IPI00113052;	AK012240;AK169164;BC057904;	ENSMUST00000040560;	Elongation factor Ts, mitochondrial (EF-Ts) (EF-TsMt)		NP_079813.1;	Mm.29900;	mmu:66399;	mitochondrion; nucleus; translation elongation factor activity	GO:0005739; GO:0005634; GO:0003746		EF-Ts family	Mitochondrion.	0.37588784304322	0.154527852502222	2.43249250511532	0.0158795586556902	199	-0.903920349212469	-0.528032506169252	1.11966066419464	1.84478288258882	2.04086884889368	1.40511401670632	2.66103696323563	3623754.92315637	2.30598873838879	1388667.46311273	0.92033595200191	1571453.86828225	1508870.16865103	0.358431949311478	0.134837019081032	2.65826070432537	0.00843398684081236	219	-0.903920349212469	-0.545488399900992	1.02245232093867	1.84478288258882	2.04086884889368	1.35310121229224	2.48053159799151	3623754.92315637	2.30598873838879	1375105.80653359	1.00988854481083	1571453.86828225	1361641.15693695	0.287086133062145	0.14655105708779	1.95894958908532	0.0514486988441385	209	-0.903920349212469	-0.616834216150326	1.08685172785674	1.84478288258882	2.04086884889368	1.42610688662921	2.31197759347652	3623754.92315637	2.30598873838879	1180092.29434496	0.932593667637005	1571453.86828225	1265387.41929813	-0.0174558937317395	0.108854826507772	-0.160359391418378	0.872789490770126	169	-0.528032506169252	-0.545488399900992	0.730220375250973	1.40511401670632	2.66103696323563	1.35310121229224	2.48053159799151	1388667.46311273	0.92033595200191	1375105.80653359	1.00988854481083	1508870.16865103	1361641.15693695	-0.0888017099810716	0.127935948027163	-0.694110696410499	0.488625681566431	159	-0.528032506169252	-0.616834216150326	0.834040340090563	1.40511401670632	2.66103696323563	1.42610688662921	2.31197759347652	1388667.46311273	0.92033595200191	1180092.29434496	0.932593667637005	1508870.16865103	1265387.41929813	-0.0713458162493342	0.106688248138211	-0.668731725324688	0.504528121577546	179	-0.545488399900992	-0.616834216150326	0.735298006806098	1.35310121229224	2.48053159799151	1.42610688662921	2.31197759347652	1375105.80653359	1.00988854481083	1180092.29434496	0.932593667637005	1361641.15693695	1265387.41929813	0.170768823750897	0.0969241477216661	0.304526931089444	0.965556582535575	0.871159487189805	0.854213650262202	0.105640288680991	0.0665850499250665	0.224482284545017	0.709410964760593	0.697503114669862	0.708108391825151
AAWYTIDSR	Q8BUJ0	Ttn	Ttn	IPI00756257;	AK084780;		0		NP_035782.3;NP_082280.2;	Mm.373672;Mm.446279;Mm.473358;	mmu:22138;	M band; Z disc; adult heart development; calcium ion binding; cardiac muscle fiber development; cardiac muscle tissue morphogenesis; cardiac myofibril assembly; condensed nuclear chromosome; forward locomotion; heart morphogenesis; in utero embryonic development; mitotic chromosome condensation; muscle contraction; muscle myosin complex; protein serine/threonine kinase activity; regulation of protein kinase activity; response to calcium ion; sarcomere organization; sarcomerogenesis; skeletal muscle myosin thick filament assembly; skeletal muscle thin filament assembly; striated muscle thin filament; structural constituent of cytoskeleton	GO:0031430; GO:0030018; GO:0007512; GO:0005509; GO:0048739; GO:0055008; GO:0055003; GO:0000794; GO:0043056; GO:0003007; GO:0001701; GO:0007076; GO:0006936; GO:0005859; GO:0004674; GO:0045859; GO:0051592; GO:0045214; GO:0048769; GO:0030241; GO:0030240; GO:0005865; GO:0005200				0.0710433164572903	0.07937354276425	0.895050340241185	0.37104392822296	759	-1.52240678408711	-1.45136346762982	1.12110738938969	2.46056336299405	1.61623252649225	2.4181222257972	1.66610382562967	2194575.25219858	1.63696400532522	2319324.57029219	1.62253964459687	1340637.45144022	1429440.92492017	0.402109066056309	0.0814080241009367	4.93942790648916	9.46525295696167e-07	835	-1.52240678408711	-1.12029771803081	1.2033526938442	2.46056336299405	1.61623252649225	2.24980055126288	2.0082166687061	2194575.25219858	1.63696400532522	2759324.78051481	1.77910867790073	1340637.45144022	1550959.09248821	0.0979210662316745	0.0806915791530773	1.21352274003601	0.225289530110604	797	-1.52240678408711	-1.42448571785544	1.1665446274187	2.46056336299405	1.61623252649225	2.5748767644805	1.80758341919846	2194575.25219858	1.63696400532522	2414269.27854222	1.74153548486699	1340637.45144022	1386287.73259054	0.331065749599015	0.0946020364149899	3.49956261138748	0.000498108251567535	645	-1.45136346762982	-1.12029771803081	1.23708214975829	2.4181222257972	1.66610382562967	2.24980055126288	2.0082166687061	2319324.57029219	1.62253964459687	2759324.78051481	1.77910867790073	1429440.92492017	1550959.09248821	0.0268777497743858	0.0937538508709898	0.286684221764619	0.774451946200351	607	-1.45136346762982	-1.42448571785544	1.19144878418339	2.4181222257972	1.66610382562967	2.5748767644805	1.80758341919846	2319324.57029219	1.62253964459687	2414269.27854222	1.74153548486699	1429440.92492017	1386287.73259054	-0.304187999824625	0.0948311778245742	-3.2076792337994	0.00140059664418845	683	-1.12029771803081	-1.42448571785544	1.27405960924561	2.24980055126288	2.0082166687061	2.5748767644805	1.80758341919846	2759324.78051481	1.77910867790073	2414269.27854222	1.74153548486699	1550959.09248821	1386287.73259054	0.679759363630741	6.33369808035334e-05	0.5684091446855	0.0200652038503964	0.957281298479968	0.0789936507322286	0.420509867259547	4.35113037157357e-05	0.419003281249379	0.0147422490603788	0.766457459424431	0.0654825253228234
AAYDAFNSWK	Q8BWF0	Aldh5a1	Aldh5a1	IPI00273164;	AK052703;AK144030;AL589699;	ENSMUST00000037615;	Succinate-semialdehyde dehydrogenase, mitochondrial (EC 1.2.1.24) (Aldehyde dehydrogenase family 5 member A1) (NAD(+)-dependent succinic semialdehyde dehydrogenase)		NP_766120.1;	Mm.393311;	mmu:214579;	NAD binding; acetate metabolic process; carboxylic acid binding; central nervous system development; galactosylceramide metabolic process; gamma-aminobutyric acid catabolic process; glucose metabolic process; glucosylceramide metabolic process; glutamate metabolic process; glutamine metabolic process; glutathione metabolic process; glycerophospholipid metabolic process; mitochondrion; neurotransmitter catabolic process; post-embryonic development; respiratory electron transport chain; succinate metabolic process; succinate-semialdehyde dehydrogenase (NAD+) activity; succinate-semialdehyde dehydrogenase [NAD(P)+] activity	GO:0051287; GO:0006083; GO:0031406; GO:0007417; GO:0006681; GO:0009450; GO:0006006; GO:0006678; GO:0006536; GO:0006541; GO:0006749; GO:0006650; GO:0005739; GO:0042135; GO:0009791; GO:0022904; GO:0006105; GO:0004777; GO:0009013	Amino-acid degradation; 4-aminobutanoate degradation.	Aldehyde dehydrogenase family	Mitochondrion.	0.0746517888114628	0.0673668890817638	1.1081376894346	0.268358461910487	479	0.0333519327367705	0.108003721548233	0.756191454470287	2.04110836946344	61.1991030796581	2.27628287271258	21.075967013748	3571898.58289778	1.19383818278352	4405857.80525859	1.20264510409769	2991945.33598317	3663472.94829274	-0.0346767805697197	0.0753335078887379	-0.460310179912699	0.645483461587678	527	0.0333519327367705	-0.00132484783294966	0.884968339938503	2.04110836946344	61.1991030796581	2.24878981684395	1697.39479577607	3571898.58289778	1.19383818278352	3908212.44285812	1.23395820709793	2991945.33598317	3167216.21557152	0.275603484453172	0.0667904520151779	4.12639046656761	4.31246464846996e-05	503	0.0333519327367705	0.308955417189943	0.767363871583563	2.04110836946344	61.1991030796581	2.05756307289017	6.65974104485503	3571898.58289778	1.19383818278352	4602840.575924	1.3062780205703	2991945.33598317	3523630.1181233	-0.109328569381182	0.0954973599121845	-1.14483342242881	0.252950947177681	407	0.108003721548233	-0.00132484783294966	0.992437676139569	2.27628287271258	21.075967013748	2.24878981684395	1697.39479577607	4405857.80525859	1.20264510409769	3908212.44285812	1.23395820709793	3663472.94829274	3167216.21557152	0.200951695641711	0.0850937797745645	2.36153213753208	0.0186994370791625	383	0.108003721548233	0.308955417189943	0.859405049057109	2.27628287271258	21.075967013748	2.05756307289017	6.65974104485503	4405857.80525859	1.20264510409769	4602840.575924	1.3062780205703	3663472.94829274	3523630.1181233	0.310280265022891	0.094115373687956	3.29680744881958	0.00105884346614224	431	-0.00132484783294966	0.308955417189943	1.00487720958547	2.24878981684395	1697.39479577607	2.05756307289017	6.65974104485503	3908212.44285812	1.23395820709793	4602840.575924	1.3062780205703	3167216.21557152	3523630.1181233	0.599592081280477	0.8563750968559	0.00171975862951105	0.609282624764062	0.295274638020314	0.0648468485945619	0.3709171215567	0.588313438076147	0.00126772152675475	0.447650383689259	0.236414781369778	0.0537554014257785
AAYFGIYDTAK	P51881	Slc25a5 Ant2	Slc25a5	IPI00127841;	U27316;U10404;X70847;AF240003;BC004570;BC086756;	ENSMUST00000016463;	ADP/ATP translocase 2 (ADP,ATP carrier protein 2) (Adenine nucleotide translocator 2) (ANT 2) (Solute carrier family 25 member 5)	S31814;	NP_031477.1;	Mm.371544;	mmu:11740;	MMXD complex; chromosome segregation; integral to membrane; mitochondrial inner membrane; mitochondrial nucleoid; transmembrane transport; transporter activity	GO:0071817; GO:0007059; GO:0016021; GO:0005743; GO:0042645; GO:0055085; GO:0005215		Mitochondrial carrier family	Mitochondrion inner membrane; Multi-pass membrane protein.	0.26881848796724	0.186752812160077	1.4394347525906	0.151993218630924	159	0.0709807562483451	0.339799244215585	1.21029655030793	2.89137062585686	40.7345705889724	2.58717455651677	7.61383258073211	7994188.3329182	1.58763016474026	7412787.99484343	1.42093425423229	5035296.32433385	5216840.94303748	-0.00842968376642941	0.187449547919734	-0.044970413959275	0.96418216497474	175	0.0709807562483451	0.0625510724819162	1.27134468917929	2.89137062585686	40.7345705889724	2.74163325519669	43.8303157150392	7994188.3329182	1.58763016474026	6462441.90193813	1.44361914864616	5035296.32433385	4476555.95868113	0.0188182176237926	0.198137713290562	0.0949754456699331	0.924448194277359	167	0.0709807562483451	0.0897989738721374	1.31429690360762	2.89137062585686	40.7345705889724	2.68705190346025	29.9229689114965	7994188.3329182	1.58763016474026	7617360.68544561	1.69928327555757	5035296.32433385	4482690.31715516	-0.277248171733669	0.207356210552954	-1.33706229967424	0.183450942095748	135	0.339799244215585	0.0625510724819162	1.24413726331772	2.58717455651677	7.61383258073211	2.74163325519669	43.8303157150392	7412787.99484343	1.42093425423229	6462441.90193813	1.44361914864616	5216840.94303748	4476555.95868113	-0.250000270343448	0.218029263658726	-1.14663630995317	0.253687696138121	127	0.339799244215585	0.0897989738721374	1.27131814806258	2.58717455651677	7.61383258073211	2.68705190346025	29.9229689114965	7412787.99484343	1.42093425423229	7617360.68544561	1.69928327555757	5216840.94303748	4482690.31715516	0.0272479013902208	0.219419150682682	0.124181965454902	0.901345587734443	143	0.0625510724819162	0.0897989738721374	1.35259048498789	2.74163325519669	43.8303157150392	2.68705190346025	29.9229689114965	6462441.90193813	1.44361914864616	7617360.68544561	1.69928327555757	4476555.95868113	4482690.31715516	0.471752537071453	0.985652819088626	0.980906524317379	0.526609376356856	0.767746346402885	0.983796891537631	0.291833562517917	0.677124779639698	0.723076073160845	0.386908931584574	0.614704282932002	0.815527631214347
AAYFGVYDTAK	P48962	Slc25a4 Anc1 Ant1	Slc25a4	IPI00115564;	U27315;X74510;AF240002;BC003791;BC026925;	ENSMUST00000034049;	ADP/ATP translocase 1 (ADP,ATP carrier protein 1) (ADP,ATP carrier protein, heart/skeletal muscle isoform T1) (Adenine nucleotide translocator 1) (ANT 1) (Solute carrier family 25 member 4) (mANC1)	S37210;	NP_031476.3;	Mm.16228;	mmu:11739;	ADP transport; ATP transport; ATP:ADP antiporter activity; L-glutamate uptake involved in synaptic transmission; apoptotic mitochondrial changes; integral to membrane; mitochondrial inner membrane; mitochondrial outer membrane; negative regulation of necrotic cell death	GO:0015866; GO:0015867; GO:0005471; GO:0051935; GO:0008637; GO:0016021; GO:0005743; GO:0005741; GO:0060547		Mitochondrial carrier family	Mitochondrion inner membrane; Multi-pass membrane protein.	0.155947121034148	0.102746836757338	1.51778026415018	0.129703067283313	499	-0.326700773834601	-0.170753652800461	1.17711289214443	3.19784077800709	9.78828651206704	2.99307626821617	17.5286221941841	14896664.4974893	2.12155998892457	13937299.09055	1.96869794970103	7021561.76363437	7079450.1983743	0.0238144256340315	0.102628380776864	0.23204522427192	0.816589357625706	549	-0.326700773834601	-0.302886348200578	1.23047105929057	3.19784077800709	9.78828651206704	3.10326833484992	10.2456527119369	14896664.4974893	2.12155998892457	15224741.542733	2.16993404158076	7021561.76363437	7016223.1897344	0.0104773440358119	0.11092833607761	0.0944514666521413	0.924786639492276	524	-0.326700773834601	-0.316223429798799	1.30075003937353	3.19784077800709	9.78828651206704	2.94281453127846	9.30612425888513	14896664.4974893	2.12155998892457	11364838.7923117	2.02903425080947	7021561.76363437	5601107.41737247	-0.132132695400126	0.123046786059665	-1.07384109436272	0.283504650729704	424	-0.170753652800461	-0.302886348200578	1.30510825239	2.99307626821617	17.5286221941841	3.10326833484992	10.2456527119369	13937299.09055	1.96869794970103	15224741.542733	2.16993404158076	7079450.1983743	7016223.1897344	-0.145469776998337	0.132299805836034	-1.09954641338344	0.272192777613663	399	-0.170753652800461	-0.316223429798799	1.36371518427669	2.99307626821617	17.5286221941841	2.94281453127846	9.30612425888513	13937299.09055	1.96869794970103	11364838.7923117	2.02903425080947	7079450.1983743	5601107.41737247	-0.0133370815982187	0.130847171673095	-0.101928696109227	0.918858775464529	449	-0.302886348200578	-0.316223429798799	1.42587399592785	3.10326833484992	10.2456527119369	2.94281453127846	9.30612425888513	15224741.542733	2.16993404158076	11364838.7923117	2.02903425080947	7016223.1897344	5601107.41737247	0.444503220168854	0.940162213258602	0.980906524317379	0.638162077439868	0.779840436928691	0.984972697674168	0.274976705155302	0.645873596817725	0.723076073160845	0.468868612382497	0.624387545221965	0.816502326704387
AAYIYIR	Q91YT0	Ndufv1	Ndufv1	IPI00130460;	AK075692;BC014818;BC041682;	ENSMUST00000042497;	NADH dehydrogenase [ubiquinone] flavoprotein 1, mitochondrial (EC 1.6.5.3) (EC 1.6.99.3) (Complex I-51kD) (CI-51kD) (NADH-ubiquinone oxidoreductase 51 kDa subunit)	PC7078;	NP_598427.1;	Mm.29842;	mmu:17995;	4 iron, 4 sulfur cluster binding; FMN binding; NAD binding; NADH dehydrogenase (ubiquinone) activity; electron transport chain; metal ion binding; mitochondrial inner membrane; mitochondrial respiratory chain complex I	GO:0051539; GO:0010181; GO:0051287; GO:0008137; GO:0022900; GO:0046872; GO:0005743; GO:0005747		Complex I 51 kDa subunit family	Mitochondrion inner membrane; Peripheral membrane protein; Matrix side.	-0.305156351157892	0.0648859093296414	-4.70296793726969	3.18579794974168e-06	599	1.74019155470482	1.43503520354693	0.814311699321381	2.28187955823652	1.31128067600787	2.26793381560508	1.58040291276444	12373000.8951245	1.19912758682596	10008595.6191125	1.14812342329042	10318335.6225465	8717351.65059932	-0.188347831139872	0.0679898186066549	-2.77023582353604	0.00575938737163565	659	1.74019155470482	1.55184372356496	0.892973214824279	2.28187955823652	1.31128067600787	2.29353686032843	1.47794318815791	12373000.8951245	1.19912758682596	10481043.3747305	1.1732636949404	10318335.6225465	8933237.61736526	-0.248131777734265	0.0672348494409675	-3.69052328959443	0.000243196392920363	629	1.74019155470482	1.49205977697055	0.863647278460761	2.28187955823652	1.31128067600787	2.36655461663883	1.58609906463924	12373000.8951245	1.19912758682596	10909303.7107709	1.31838541385827	10318335.6225465	8274745.45462744	0.116808520018034	0.0779376193831478	1.49874375099647	0.134560041667183	509	1.43503520354693	1.55184372356496	0.905553305741951	2.26793381560508	1.58040291276444	2.29353686032843	1.47794318815791	10008595.6191125	1.14812342329042	10481043.3747305	1.1732636949404	8717351.65059932	8933237.61736526	0.057024573423623	0.0744035665256062	0.766422580078844	0.44380244127596	479	1.43503520354693	1.49205977697055	0.840134552167458	2.26793381560508	1.58040291276444	2.36655461663883	1.58609906463924	10008595.6191125	1.14812342329042	10909303.7107709	1.31838541385827	8717351.65059932	8274745.45462744	-0.059783946594404	0.0799317221605723	-0.747937677037734	0.454823948711459	539	1.55184372356496	1.49205977697055	0.954171855368087	2.29353686032843	1.47794318815791	2.36655461663883	1.58609906463924	10481043.3747305	1.1732636949404	10909303.7107709	1.31838541385827	8933237.61736526	8274745.45462744	0.000332922068223329	0.0745326551125992	0.00711214340184884	0.461834847471637	0.856369520116075	0.831774653002803	0.000205950844087843	0.0512025194791661	0.00524272251766748	0.339317975384259	0.685661370131134	0.689507375254361
AAYNLVR	Q9CQI6	Cotl1 Clp	Cotl1	IPI00132575;	AK010052;AK007994;AK008085;BC011068;BC010249;	ENSMUST00000034285;ENSMUST00000168698;	Coactosin-like protein		NP_082347.1;	Mm.393405;	mmu:72042;	actin binding; cytoplasm; cytoskeleton; defense response to fungus	GO:0003779; GO:0005737; GO:0005856; GO:0050832		Actin-binding proteins ADF family, Coactosin subfamily	Cytoplasm › cytoskeleton.	-0.220423400747958	0.155347281298381	-1.41890735972768	0.159859432947412	79	-0.294367299814419	-0.514790700562377	0.711890675555427	0.991136654022439	3.36700664322189	1.22346245121406	2.37662111976285	874386.566925175	0.651148994293677	929215.717334525	0.703315633368103	1342836.39318779	1321193.03659526	-0.782181038286353	0.168793321809565	-4.63395725554132	1.25082561233477e-05	87	-0.294367299814419	-1.07654833810077	0.809504333658979	0.991136654022439	3.36700664322189	1.05121787291224	0.976470666209733	874386.566925175	0.651148994293677	533987.278823237	0.710331425324147	1342836.39318779	751743.847711033	-0.531652725223998	0.147660456752527	-3.60050847001663	0.000539411117127083	83	-0.294367299814419	-0.826020025038417	0.692588933454778	0.991136654022439	3.36700664322189	0.997008513012573	1.2070028362402	874386.566925175	0.651148994293677	660445.825146131	0.727546435311802	1342836.39318779	907771.371133289	-0.561757637538395	0.206184215545352	-2.72454240036057	0.00820538572048616	67	-0.514790700562377	-1.07654833810077	0.874765541914483	1.22346245121406	2.37662111976285	1.05121787291224	0.976470666209733	929215.717334525	0.703315633368103	533987.278823237	0.710331425324147	1321193.03659526	751743.847711033	-0.31122932447604	0.178432842688362	-1.74423788685366	0.085994858456347	63	-0.514790700562377	-0.826020025038417	0.735697457483336	1.22346245121406	2.37662111976285	0.997008513012573	1.2070028362402	929215.717334525	0.703315633368103	660445.825146131	0.727546435311802	1321193.03659526	907771.371133289	0.250528313062355	0.19211200934217	1.30407419046947	0.196420329625944	71	-1.07654833810077	-0.826020025038417	0.837396834563063	1.05121787291224	0.976470666209733	0.997008513012573	1.2070028362402	533987.278823237	0.710331425324147	660445.825146131	0.727546435311802	751743.847711033	907771.371133289	0.478408598859998	0.000548695501944186	0.014130624272253	0.117372691393041	0.564529668214489	0.698525234927248	0.295951107356465	0.000376943395938122	0.0104164016211458	0.0862357273967597	0.451996686821777	0.579049024329911
AAYQAAIR	Q6NZL6	Tonsl Ikbr Nfkbil2	Tonsl	IPI00467906;	BC066068;AJ294539;AK013272;		Tonsoku-like protein (Inhibitor of kappa B-related protein) (I-kappa-B-related protein) (IkappaBR) (NF-kappa-B inhibitor-like protein 2) (Nuclear factor of kappa light polypeptide gene enhancer in B-cells inhibitor-like 2)		NP_898914.3;	Mm.358749;	mmu:72749;	cytoplasm; double-strand break repair via homologous recombination; histone binding; nuclear replication fork; replication fork processing	GO:0005737; GO:0000724; GO:0042393; GO:0043596; GO:0031297		Tonsoku family	Cytoplasm. Nucleus.	-0.215284042451993	0.322159019829505	-0.668253965280644	0.507907445856686	39	1.71424129896368	1.49895725651168	1.04391453558413	2.40562316140529	1.40331653592734	2.29529787393051	1.53126305900946	12113115.8389246	1.06035303331446	11298397.5986722	1.09570024589703	11423663.1181799	10311577.1315925	-0.0292570252076319	0.259459946646562	-0.112761239589269	0.910744639298223	43	1.71424129896368	1.68498427375604	0.87987148778053	2.40562316140529	1.40331653592734	2.42950757412164	1.44185771461591	12113115.8389246	1.06035303331446	13078405.3199297	1.11128788214564	11423663.1181799	11768692.4603896	-0.058824000799078	0.27522516758652	-0.213730456828902	0.831816592441931	41	1.71424129896368	1.6554172981646	0.912818613747173	2.40562316140529	1.40331653592734	2.83360522386918	1.71171657261941	12113115.8389246	1.06035303331446	15739230.7620643	1.16050125479102	11423663.1181799	13562441.830275	0.18602701724436	0.368347658434618	0.50503108404415	0.616893319071546	33	1.49895725651168	1.68498427375604	1.10504297530385	2.29529787393051	1.53126305900946	2.42950757412164	1.44185771461591	11298397.5986722	1.09570024589703	13078405.3199297	1.11128788214564	10311577.1315925	11768692.4603896	0.156460041652915	0.400599029064313	0.390565204359984	0.698789780282306	31	1.49895725651168	1.6554172981646	1.16793683379787	2.29529787393051	1.53126305900946	2.83360522386918	1.71171657261941	11298397.5986722	1.09570024589703	15739230.7620643	1.16050125479102	10311577.1315925	13562441.830275	-0.0295669755914453	0.316134036089613	-0.0935267077128769	0.926018483553832	35	1.68498427375604	1.6554172981646	0.974390539442954	2.42950757412164	1.44185771461591	2.83360522386918	1.71171657261941	13078405.3199297	1.11128788214564	15739230.7620643	1.16050125479102	11768692.4603896	13562441.830275	0.777189474205615	0.970917768767975	0.94865592464674	0.859081066558894	0.9402938147766	0.986342044682433	0.480781670866771	0.667002079731452	0.699302516365352	0.631181578851336	0.752856249809272	0.81763745970955
AAYQVAALPR	P52760	Hrsp12 Hrp12	Hrsp12	IPI00130640;	U50631;BC092375;BC125590;BC125592;	ENSMUST00000022946;	Ribonuclease UK114 (EC 3.1.-.-) (Heat-responsive protein 12)		NP_032313.2;	Mm.143977;	mmu:15473;	endonuclease activity; mitochondrion; nucleic acid phosphodiester bond hydrolysis; nucleus	GO:0004519; GO:0005739; GO:0090305; GO:0005634		RutC family		-0.889631851563808	0.481772624281216	-1.84658033006981	0.0724065425129223	39	-2.19306353852973	-3.08269539009353	1.56112172677902	2.37066073068579	1.0809813254545	2.57538657598748	0.835433362720065	647122.919259149	1.01311681408179	687559.21963999	1.41047989545971	638744.624770296	487464.74292418	-1.63061127384377	0.391551567740889	-4.16448664284965	0.000147281919762344	43	-2.19306353852973	-3.8236748123735	1.32781596891437	2.37066073068579	1.0809813254545	2.52092835774106	0.659294652773108	647122.919259149	1.01311681408179	259729.255689036	1.04347549149093	638744.624770296	248907.86396711	-0.731778084808258	0.448633064188702	-1.63112829441492	0.110522252179162	41	-2.19306353852973	-2.92484162333798	1.48794754246135	2.37066073068579	1.0809813254545	2.36680051040469	0.809206382841191	647122.919259149	1.01311681408179	539479.859801752	1.24735325946884	638744.624770296	432499.659343879	-0.740979422279962	0.429621739834896	-1.72472515605174	0.093933206719142	33	-3.08269539009353	-3.8236748123735	1.28886521950469	2.57538657598748	0.835433362720065	2.52092835774106	0.659294652773108	687559.21963999	1.41047989545971	259729.255689036	1.04347549149093	487464.74292418	248907.86396711	0.15785376675555	0.513264295040179	0.307548700115976	0.760482550018577	31	-3.08269539009353	-2.92484162333798	1.49640970686049	2.57538657598748	0.835433362720065	2.36680051040469	0.809206382841191	687559.21963999	1.41047989545971	539479.859801752	1.24735325946884	487464.74292418	432499.659343879	0.898833189035513	0.402050181265229	2.23562438451573	0.0318538126791231	35	-3.8236748123735	-2.92484162333798	1.2392018836438	2.52092835774106	0.659294652773108	2.36680051040469	0.809206382841191	259729.255689036	1.04347549149093	539479.859801752	1.24735325946884	248907.86396711	432499.659343879	0.350998826010605	0.00447283860939795	0.42736714162912	0.401350974163607	0.956821507043438	0.410451929782623	0.217133411661475	0.00307275523297641	0.315034049531078	0.294879437351376	0.766089322517477	0.3402479646991
ACACAHGMLAEDGASCR	Q91ZX7	Lrp1 A2mr	Lrp1	IPI00119063;	X67469;AF367720;AF369477;AF369389;AF369390;AF369391;AF369392;AF369393;AF369394;AF369395;AF369396;AF369397;AF369398;AF369399;AF369400;AF369401;AF369402;AF369403;AF369404;AF369405;AF369406;AF369407;AF369408;AF369409;AF369410;AF369411;AF369412;AF369413;AF369414;AF369415;AF369416;AF369417;AF369418;AF369419;AF369420;AF369421;AF369422;AF369423;AF369424;AF369425;AF369426;AF369427;AF369428;AF369429;AF369430;AF369431;AF369432;AF369433;AF369434;AF369435;AF369436;AF369437;AF369438;AF369439;AF369440;AF369441;AF369442;AF369443;AF369444;AF369445;AF369446;AF369447;AF369448;AF369449;AF369450;AF369451;AF369452;AF369453;AF369454;AF369455;AF369456;AF369457;AF369458;AF369459;AF369460;AF369461;AF369462;AF369463;AF369464;AF369465;AF369466;AF369467;AF369468;AF369469;AF369470;AF369471;AF369472;AF369473;AF369474;AF369475;AF369476;	ENSMUST00000049149;	Prolow-density lipoprotein receptor-related protein 1 (LRP-1) (Alpha-2-macroglobulin receptor) (A2MR) (CD antigen CD91) [Cleaved into: Low-density lipoprotein receptor-related protein 1 85 kDa subunit (LRP-85); Low-density lipoprotein receptor-related protein 1 515 kDa subunit (LRP-515); Low-density lipoprotein receptor-related protein 1 intracellular domain (LRPICD)]	S25111;	NP_032538.2;	Mm.271854;	mmu:16971;	aging; aorta morphogenesis; apoptotic cell clearance; beta-amyloid clearance; calcium ion binding; cell proliferation; cholesterol metabolic process; clathrin-coated vesicle; coated pit; dendrite; endosome; integral to plasma membrane; lipoprotein metabolic process; negative regulation of Wnt receptor signaling pathway; negative regulation of platelet-derived growth factor receptor-beta signaling pathway; negative regulation of smooth muscle cell migration; neuronal cell body; nucleus; perinuclear region of cytoplasm; positive regulation of cholesterol efflux; positive regulation of protein transport; protein kinase C-activating G-protein coupled receptor signaling pathway; receptor-mediated endocytosis; regulation of actin cytoskeleton organization; regulation of phospholipase A2 activity	GO:0007568; GO:0035909; GO:0043277; GO:0097242; GO:0005509; GO:0008283; GO:0008203; GO:0030136; GO:0005905; GO:0030425; GO:0005768; GO:0005887; GO:0042157; GO:0030178; GO:2000587; GO:0014912; GO:0043025; GO:0005634; GO:0048471; GO:0010875; GO:0051222; GO:0007205; GO:0006898; GO:0032956; GO:0032429		LDLR family	Cell membrane; Single-pass type I membrane protein. Membrane › coated pit. Cell membrane; Peripheral membrane protein; Extracellular side. Membrane › coated pit. Cytoplasm. Nucleus.	0.750745808062982	0.249382455532107	3.01041950389459	0.00331007248309592	99	-3.7847114361513	-3.03396562808832	1.27770487186581	1.71764311558208	0.453837272552743	1.39251180076161	0.4589741518064	142859.701358392	0.883470022118807	172603.109205902	0.711925133802792	161702.941561927	242445.590147846	-0.0251186120802096	0.263179875218374	-0.0954427539695707	0.924138404896065	109	-3.7847114361513	-3.80983004823151	1.41114486967101	1.71764311558208	0.453837272552743	1.96644296482059	0.516149786191485	142859.701358392	0.883470022118807	153451.359663086	0.981427675275	161702.941561927	156355.239951929	-0.384635098996035	0.29633669756809	-1.29796647581138	0.197170135870648	104	-3.7847114361513	-4.16934653514733	1.55400275223467	1.71764311558208	0.453837272552743	2.13616018556424	0.512348917883544	142859.701358392	0.883470022118807	100278.361557632	0.840247996892197	161702.941561927	119343.767469282	-0.775864420143192	0.280569076880377	-2.76532406482554	0.00698973970177071	84	-3.03396562808832	-3.80983004823151	1.33085598592932	1.39251180076161	0.4589741518064	1.96644296482059	0.516149786191485	172603.109205902	0.711925133802792	153451.359663086	0.981427675275	242445.590147846	156355.239951929	-1.13538090705902	0.3220694312673	-3.52526752567434	0.000707340082080674	79	-3.03396562808832	-4.16934653514733	1.48466671995195	1.39251180076161	0.4589741518064	2.13616018556424	0.512348917883544	172603.109205902	0.711925133802792	100278.361557632	0.840247996892197	242445.590147846	119343.767469282	-0.359516486915826	0.333278571660316	-1.07872667938055	0.283624506783269	89	-3.80983004823151	-4.16934653514733	1.62419884875239	1.96644296482059	0.516149786191485	2.13616018556424	0.512348917883544	153451.359663086	0.981427675275	100278.361557632	0.840247996892197	156355.239951929	119343.767469282	0.0738314472500717	0.972506119599314	0.547417508029056	0.108007764224588	0.0303541156962446	0.747436341792554	0.0456732981460969	0.668093246606676	0.403529278552411	0.0793551549500999	0.0243033457736621	0.619594343658568
ACAGDIANQLATDAVQIFGGYGFNTEYPVEK	Q91WS8	Acadm	Acadm	IPI00134961;	BC013498;		0			Mm.10530;		acyl-CoA dehydrogenase activity; fatty acid beta-oxidation; flavin adenine dinucleotide binding	GO:0003995; GO:0006635; GO:0050660		Acyl-CoA dehydrogenase family		2.60718718168249	0.798996202718821	3.26307831352736	0.00409163184179646	19	-5.96875928979921	-3.36157210811671	1.83073028947064	2.11090504435986	0.353658933434869	0.970926056169194	0.288830947229969	40547.5758905351	1.00258844468992	153798.518640154	0.840794301125497	40442.8917022632	182920.505567507	0.977546766494687	0.909554408714643	1.07475348052694	0.294679266785591	21	-5.96875928979921	-4.99121252330452	2.18103485274087	2.11090504435986	0.353658933434869	2.22921492197051	0.446627930900972	40547.5758905351	1.00258844468992	76507.9430965168	0.890854173577734	40442.8917022632	85881.5565618954	1.21356915110502	0.871310709822717	1.39280871613748	0.178968526402065	20	-5.96875928979921	-4.75519013869419	2.04340474252771	2.11090504435986	0.353658933434869	1.84656283598884	0.388325762404934	40547.5758905351	1.00258844468992	76910.3401362631	0.929431915082918	40442.8917022632	82749.8377107071	-1.6296404151878	0.849550680183131	-1.91823802063994	0.0731054696648428	16	-3.36157210811671	-4.99121252330452	1.80216914075741	0.970926056169194	0.288830947229969	2.22921492197051	0.446627930900972	153798.518640154	0.840794301125497	76507.9430965168	0.890854173577734	182920.505567507	85881.5565618954	-1.39361803057748	0.730241599521811	-1.90843418327588	0.0756601298594339	15	-3.36157210811671	-4.75519013869419	1.50543162352421	0.970926056169194	0.288830947229969	1.84656283598884	0.388325762404934	153798.518640154	0.840794301125497	76910.3401362631	0.929431915082918	182920.505567507	82749.8377107071	0.236022384610328	0.945597294547931	0.24960137467733	0.805886652944919	17	-4.99121252330452	-4.75519013869419	2.06088152410995	2.22921492197051	0.446627930900972	1.84656283598884	0.388325762404934	76507.9430965168	0.890854173577734	76910.3401362631	0.929431915082918	85881.5565618954	82749.8377107071	0.0824171556704715	0.639227332565667	0.528868070535444	0.360325086437952	0.538644475341456	0.960640249343762	0.0509845528361503	0.439137045337543	0.389855545031719	0.264737014713453	0.431271431666704	0.796331716165533
ACCLYNNHQAKDCIDS	F6WYJ5	Naa35	Naa35	IPI00986901;		ENSMUST00000172166;	0										0.159836681931016	0.217759650188218	0.734005045438228	0.471907200968591	19	-0.994341148639533	-0.834504466708517	0.498950040147307	0.468667091151214	0.471334301906794	0.51076146879946	0.612053606871661	558508.626781262	0.720583061104714	417816.635929323	0.470782569308736	775078.761808558	887493.852082959	-1.26811973782803	0.272056313055712	-4.66123988664193	0.000133863118913699	21	-0.994341148639533	-2.26246088646756	0.652368121134409	0.468667091151214	0.471334301906794	0.826601446176606	0.365355021658386	558508.626781262	0.720583061104714	144954.993464922	0.47974189953647	775078.761808558	302152.039680042	-1.99468378273651	0.60143798368226	-3.31652445780728	0.00344323347270783	20	-0.994341148639533	-2.98902493137604	1.41049709860985	0.468667091151214	0.471334301906794	2.11656803367973	0.708113208244583	558508.626781262	0.720583061104714	185718.331084561	0.713623677557888	775078.761808558	260246.873702555	-1.42795641975905	0.334897686174364	-4.26385872076639	0.000593766277934687	16	-0.834504466708517	-2.26246088646756	0.71042527469273	0.51076146879946	0.612053606871661	0.826601446176606	0.365355021658386	417816.635929323	0.470782569308736	144954.993464922	0.47974189953647	887493.852082959	302152.039680042	-2.15452046466753	0.769983999885302	-2.79813666905867	0.0135104199176053	15	-0.834504466708517	-2.98902493137604	1.58736268078134	0.51076146879946	0.612053606871661	2.11656803367973	0.708113208244583	417816.635929323	0.470782569308736	185718.331084561	0.713623677557888	887493.852082959	260246.873702555	-0.726564044908479	0.722096583554955	-1.00618679198222	0.328433649349784	17	-2.26246088646756	-2.98902493137604	1.57377301759601	0.826601446176606	0.365355021658386	2.11656803367973	0.708113208244583	144954.993464922	0.47974189953647	185718.331084561	0.713623677557888	302152.039680042	260246.873702555	0.756059478641309	0.00409683405791693	0.054158907371516	0.0224859781256669	0.248089013184678	0.762290445404437	0.467710322231744	0.00281444724244022	0.0399232843273524	0.0165208333972776	0.198635108675552	0.631907791725555
ACCVPTKLDPISILYLDKGVVTYK	Q9R229	Bmp10	Bmp10	IPI00314523;	AF101033;AF101440;AF101439;BC145983;	ENSMUST00000032125;	Bone morphogenetic protein 10 (BMP-10)		NP_033886.2;	Mm.483321;	mmu:12154;	BMP signaling pathway; Z disc; activin receptor signaling pathway; adult heart development; atrial cardiac muscle tissue morphogenesis; cardiac muscle cell proliferation; cell surface; extracellular space; heart trabecula formation; negative regulation of cardiac muscle hypertrophy; negative regulation of cell growth; negative regulation of cell migration; negative regulation of endothelial cell migration; pathway-restricted SMAD protein phosphorylation; positive regulation of cardiac muscle cell proliferation; positive regulation of cardiac muscle hypertrophy; positive regulation of cell proliferation involved in heart morphogenesis; positive regulation of gene expression; positive regulation of pathway-restricted SMAD protein phosphorylation; positive regulation of transcription, DNA-dependent; receptor serine/threonine kinase binding; sarcomere organization; ventricular cardiac muscle cell development; ventricular cardiac muscle tissue morphogenesis	GO:0030509; GO:0030018; GO:0032924; GO:0007512; GO:0055009; GO:0060038; GO:0009986; GO:0005615; GO:0060347; GO:0010614; GO:0030308; GO:0030336; GO:0010596; GO:0060389; GO:0060045; GO:0010613; GO:2000138; GO:0010628; GO:0010862; GO:0045893; GO:0033612; GO:0045214; GO:0055015; GO:0055010		TGF-beta family	Secreted.	0.290342820315325	0.21206778145756	1.36910387009179	0.173175033942631	139	-1.41485386666132	-1.124511046346	1.28559260246517	2.19955240970467	1.55461455174521	1.96057315803551	1.74348946095836	1571627.08972243	1.25923599160541	1416275.01602585	1.10491116899667	1248079.86763366	1281799.89103732	-0.228864967659407	0.194719920239922	-1.17535467032553	0.241678666092665	153	-1.41485386666132	-1.64371883432073	1.2353594033172	2.19955240970467	1.55461455174521	2.19127030560734	1.3331174771827	1571627.08972243	1.25923599160541	1758973.40367858	1.66891546152389	1248079.86763366	1053961.95567177	-0.306735479550361	0.223551721453857	-1.37210072709583	0.172136589746292	146	-1.41485386666132	-1.72158934621168	1.38710195312091	2.19955240970467	1.55461455174521	2.52845790822233	1.46867655389837	1571627.08972243	1.25923599160541	1272108.77573351	1.3123849646954	1248079.86763366	969310.69004494	-0.519207787974732	0.20817590834283	-2.49408201029529	0.0140129655632848	118	-1.124511046346	-1.64371883432073	1.16838438779899	1.96057315803551	1.74348946095836	2.19127030560734	1.3331174771827	1416275.01602585	1.10491116899667	1758973.40367858	1.66891546152389	1281799.89103732	1053961.95567177	-0.597078299865685	0.245088574806395	-2.43617353578126	0.0164339058224135	111	-1.124511046346	-1.72158934621168	1.33680035257466	1.96057315803551	1.74348946095836	2.52845790822233	1.46867655389837	1416275.01602585	1.10491116899667	1272108.77573351	1.3123849646954	1281799.89103732	969310.69004494	-0.0778705118909538	0.224902510291429	-0.346241185970086	0.729743577809043	125	-1.64371883432073	-1.72158934621168	1.29685113881725	2.19127030560734	1.3331174771827	2.52845790822233	1.46867655389837	1758973.40367858	1.66891546152389	1272108.77573351	1.3123849646954	1053961.95567177	969310.69004494	0.493999302027101	0.58357637537238	0.522730840926678	0.167210483482976	0.273132043750246	0.934483730438657	0.30559576231828	0.400905893966125	0.38533148104032	0.122852407151782	0.218686077616502	0.774649025269698
ACDEGHIIPK	Q9JHI5	Ivd	Ivd	IPI00471246;	AF225989;AF226043;AF226039;AF226041;AF226040;AF226042;AK005024;AK017660;BC018325;BC027198;	ENSMUST00000028807;	Isovaleryl-CoA dehydrogenase, mitochondrial (IVD) (EC 1.3.8.4)		NP_062800.1;	Mm.6635;	mmu:56357;	flavin adenine dinucleotide binding; isovaleryl-CoA dehydrogenase activity; leucine catabolic process; mitochondrial matrix; mitochondrial membrane; mitochondrion	GO:0050660; GO:0008470; GO:0006552; GO:0005759; GO:0031966; GO:0005739	Amino-acid degradation; L-leucine degradation; (S)-3-hydroxy-3-methylglutaryl-CoA from 3-isovaleryl-CoA: step 1/3.	Acyl-CoA dehydrogenase family	Mitochondrion matrix.	0.235438921308777	0.0794612963562076	2.96293833734295	0.00317686298395342	559	1.10364908288377	1.33908800419255	0.963417017669675	2.95048002117078	2.67338601275447	2.82844240430373	2.11221547459776	15462830.2492932	1.42440407558836	16455935.3181133	1.33006035789058	10855648.698496	12372322.2186786	0.201056857811951	0.0750577336087711	2.67869609359555	0.00758857488709571	615	1.10364908288377	1.30470594069573	0.952375872905296	2.95048002117078	2.67338601275447	2.83169379127695	2.17036935523339	15462830.2492932	1.42440407558836	14824443.6586047	1.33453488070223	10855648.698496	11108322.3623231	0.373695912114925	0.0820893551518847	4.55230658620109	6.4534176481835e-06	587	1.10364908288377	1.4773449949987	1.01870210724473	2.95048002117078	2.67338601275447	2.87319840373453	1.94483916313471	15462830.2492932	1.42440407558836	17393009.2331918	1.39294109584752	10855648.698496	12486536.067492	-0.0343820634968232	0.0809264263209191	-0.424855823491808	0.671134163122655	475	1.33908800419255	1.30470594069573	0.908396882486653	2.82844240430373	2.11221547459776	2.83169379127695	2.17036935523339	16455935.3181133	1.33006035789058	14824443.6586047	1.33453488070223	12372322.2186786	11108322.3623231	0.138256990806151	0.0923719578688061	1.49674201993764	0.13516612977593	447	1.33908800419255	1.4773449949987	1.00765909585606	2.82844240430373	2.11221547459776	2.87319840373453	1.94483916313471	16455935.3181133	1.33006035789058	17393009.2331918	1.39294109584752	12372322.2186786	12486536.067492	0.172639054302974	0.0869974070884908	1.98441608871597	0.0477524211809135	503	1.30470594069573	1.4773449949987	1.00330304282208	2.83169379127695	2.17036935523339	2.87319840373453	1.94483916313471	14824443.6586047	1.33453488070223	17393009.2331918	1.39294109584752	11108322.3623231	12486536.067492	0.0733493575037757	0.0902400411272707	0.000332067694089695	0.888543821599008	0.642242445784218	0.463803751502913	0.0453750698228571	0.0619931955548805	0.000244783981259629	0.652828369785768	0.514218249235552	0.384474456125104
ACDGNVDHAATHISNR	P54729	Nub1 Nyren18	Nub1	IPI00108775;	U27462;AF534114;BC037451;	ENSMUST00000068825;	NEDD8 ultimate buster 1 (Negative regulator of ubiquitin-like proteins 1) (Protein BS4)		NP_058016.2;	Mm.5856;	mmu:53312;	nucleus; positive regulation of proteasomal ubiquitin-dependent protein catabolic process; protein ubiquitination; response to interferon-gamma; response to tumor necrosis factor; ubiquitin-dependent protein catabolic process	GO:0005634; GO:0032436; GO:0016567; GO:0034341; GO:0034612; GO:0006511			Nucleus.	-0.107503917931692	0.259501906704816	-0.414270242931116	0.68331563372349	19	-3.46240832609879	-3.56991224403049	0.594593565230093	0.329952870577847	0.0952957708918217	0.847691251964588	0.237454366947556	87372.8589183563	0.641985365313642	72300.0442924309	0.519132934287767	136097.8982374	139270.771544526	-1.23041025078097	0.701195499527651	-1.75473209912188	0.0938861618088897	21	-3.46240832609879	-4.69281857687976	1.68140774031986	0.329952870577847	0.0952957708918217	2.51778724015605	0.536519193936135	87372.8589183563	0.641985365313642	50156.719201379	0.589656532130632	136097.8982374	85060.9065927677	-1.28808452957553	0.629507148863268	-2.04617935142037	0.0541127694786653	20	-3.46240832609879	-4.75049285567432	1.47632512597489	0.329952870577847	0.0952957708918217	2.25951530570747	0.475638081006384	87372.8589183563	0.641985365313642	48761.0345788543	0.618210370697409	136097.8982374	78874.5011246682	-1.12290633284927	0.934369797993472	-1.20177935466309	0.246935602609582	16	-3.56991224403049	-4.69281857687976	1.98209766089126	0.847691251964588	0.237454366947556	2.51778724015605	0.536519193936135	72300.0442924309	0.519132934287767	50156.719201379	0.589656532130632	139270.771544526	85060.9065927677	-1.18058061164383	0.849753098811538	-1.38932192573936	0.185015327193153	15	-3.56991224403049	-4.75049285567432	1.75181089104795	0.847691251964588	0.237454366947556	2.25951530570747	0.475638081006384	72300.0442924309	0.519132934287767	48761.0345788543	0.618210370697409	139270.771544526	78874.5011246682	-0.0576742787945594	1.10259184362957	-0.0523079135110452	0.958893093330764	17	-4.69281857687976	-4.75049285567432	2.40304321117675	2.51778724015605	0.536519193936135	2.25951530570747	0.475638081006384	50156.719201379	0.589656532130632	48761.0345788543	0.618210370697409	85060.9065927677	78874.5011246682	0.871844543016676	0.387892816136519	0.310971199274775	0.603308498340256	0.715416759802711	0.991987886038647	0.53933678985562	0.266475002722684	0.229232682282547	0.443261090646706	0.572806042506761	0.822317632687377
ACDLGHVWACANASR	Q921H9	Selrc1	Selrc1	IPI00121834;	AK044999;AK081388;AK168344;AL627238;BC012391;	ENSMUST00000131656;	Sel1 repeat-containing protein 1 (Beta-lactamase hcp-like protein)		NP_081526.1;	Mm.28354;	mmu:69893;				Hcp beta-lactamase family		0.231534663867458	0.137202586735493	1.68753861990826	0.0946481153921519	99	-0.759549511032366	-0.528014847164908	0.702954075620451	2.19734645276352	2.89296013077136	2.37677044182773	4.50133259431894	5723554.3387994	2.07117163643547	9755357.79693733	2.10441751195152	2763437.96820709	4635657.01270503	0.388308429968844	0.13076006458027	2.96962555972486	0.00366748733558844	109	-0.759549511032366	-0.371241081063521	0.701122736444767	2.19734645276352	2.89296013077136	1.93060694568791	5.20041300428596	5723554.3387994	2.07117163643547	4652322.18812406	1.71822036150988	2763437.96820709	2707640.00493851	0.181616793447824	0.146713119145661	1.23790424813686	0.218538884497739	104	-0.759549511032366	-0.577932717584542	0.769370087513056	2.19734645276352	2.89296013077136	2.21340120044275	3.82985965856651	5723554.3387994	2.07117163643547	5409494.67007195	1.95077188194373	2763437.96820709	2773002.17423782	0.156773766101386	0.140682318893386	1.11438144704023	0.268293938323661	84	-0.528014847164908	-0.371241081063521	0.667314831325858	2.37677044182773	4.50133259431894	1.93060694568791	5.20041300428596	9755357.79693733	2.10441751195152	4652322.18812406	1.71822036150988	4635657.01270503	2707640.00493851	-0.0499178704196346	0.160164697320008	-0.311665874283763	0.756115493805629	79	-0.528014847164908	-0.577932717584542	0.738322773715337	2.37677044182773	4.50133259431894	2.21340120044275	3.82985965856651	9755357.79693733	2.10441751195152	5409494.67007195	1.95077188194373	4635657.01270503	2773002.17423782	-0.206691636521021	0.149878689499038	-1.37905953949742	0.171332281123069	89	-0.371241081063521	-0.577932717584542	0.730418381608302	1.93060694568791	5.20041300428596	2.21340120044275	3.82985965856651	4652322.18812406	1.71822036150988	5409494.67007195	1.95077188194373	2707640.00493851	2773002.17423782	0.389240374550225	0.0554760153291309	0.564284837146549	0.622566419434397	0.956163987682455	0.663807503310968	0.240790236944916	0.0381109696310305	0.415963044462446	0.457410215234312	0.765562872643503	0.550269436114392
ACEDIDECSLPNICVFGTCHNLPGLFR	Q61554	Fbn1 Fbn-1	Fbn1	IPI00122438;	L29454;U22493;		Fibrillin-1	A55624;		Mm.271644;		calcium ion binding; extracellular matrix structural constituent; microfibril; sequestering of BMP in extracellular matrix; sequestering of TGFbeta in extracellular matrix	GO:0005509; GO:0005201; GO:0001527; GO:0035582; GO:0035583		Fibrillin family	Secreted › extracellular space › extracellular matrix.	0.217176117129504	0.0560275561413275	3.87623755320837	0.000110544849546849	1539	0.15833407601311	0.375510193142615	1.12648832165199	2.01777150984233	12.7437602861639	1.95687660162292	5.2112476235225	3296933.52573127	1.10933024406865	3440135.40430714	0.991547207858023	2972003.64216089	3469462.04582498	-0.0220689702484163	0.0488056591969418	-0.452180558802885	0.651196841013416	1693	0.15833407601311	0.136265105764695	1.02695039883223	2.01777150984233	12.7437602861639	1.82361618129509	13.3828552149231	3296933.52573127	1.10933024406865	3554442.02192874	1.33377490006561	2972003.64216089	2664948.9518463	-0.273168774990223	0.0551652318341096	-4.95182864112098	8.12108133457031e-07	1616	0.15833407601311	-0.114834698977105	1.13525168451856	2.01777150984233	12.7437602861639	2.06325003026074	17.9671305680184	3296933.52573127	1.10933024406865	3527771.09382222	1.46475188785703	2972003.64216089	2408442.7697741	-0.239245087377921	0.0529368459657828	-4.51944355605476	6.76063869840412e-06	1308	0.375510193142615	0.136265105764695	0.985393473425179	1.95687660162292	5.2112476235225	1.82361618129509	13.3828552149231	3440135.40430714	0.991547207858023	3554442.02192874	1.33377490006561	3469462.04582498	2664948.9518463	-0.490344892119722	0.0617675773053475	-7.93854824021519	4.57472360053059e-15	1231	0.375510193142615	-0.114834698977105	1.11737871718581	1.95687660162292	5.2112476235225	2.06325003026074	17.9671305680184	3440135.40430714	0.991547207858023	3527771.09382222	1.46475188785703	3469462.04582498	2408442.7697741	-0.25109980474181	0.0522174317966901	-4.80873524610467	1.68468456072773e-06	1385	0.136265105764695	-0.114834698977105	0.998637052233645	1.82361618129509	13.3828552149231	2.06325003026074	17.9671305680184	3554442.02192874	1.33377490006561	3527771.09382222	1.46475188785703	2664948.9518463	2408442.7697741	0.00623472951444228	0.859263922690745	5.25607034571862e-05	0.000741416710591652	6.02033625829826e-12	0.000554261220479423	0.00385690204620925	0.590298006596578	3.87451669615941e-05	0.000544731560494613	4.82024629619632e-12	0.000459460020762087
ACFLRDIPFSAIYFPCYAHVK	Q9QXX4	Slc25a13 Aralar2	Slc25a13	IPI00135651;	AF164632;AK002829;AK012670;	ENSMUST00000015256;	Calcium-binding mitochondrial carrier protein Aralar2 (Citrin) (Mitochondrial aspartate glutamate carrier 2) (Solute carrier family 25 member 13)		NP_001171043.1;NP_056644.1;	Mm.24513;	mmu:50799;	ATP biosynthetic process; L-aspartate transmembrane transporter activity; L-glutamate transmembrane transporter activity; calcium ion binding; integral to membrane; malate-aspartate shuttle; mitochondrial inner membrane; response to calcium ion	GO:0006754; GO:0015183; GO:0005313; GO:0005509; GO:0016021; GO:0043490; GO:0005743; GO:0051592		Mitochondrial carrier family	Mitochondrion inner membrane; Multi-pass membrane protein.	0.244341668169844	0.134666602833988	1.81441918803774	0.0704970214756833	339	-1.10229083831096	-0.857949170141123	1.27222526788973	2.17283543341045	1.97119975771538	2.0849813585794	2.43019217354851	3617589.25678087	2.14047644776444	3657602.78676508	1.7318002129529	1690085.99022856	2112023.52292618	0.25308649536845	0.12241200726746	2.06749730698784	0.0393765138633395	373	-1.10229083831096	-0.849204342942513	1.21027037408902	2.17283543341045	1.97119975771538	2.03123946328576	2.39193249559637	3617589.25678087	2.14047644776444	3687187.80239608	1.97298856272765	1690085.99022856	1868833.84529029	0.119706368367485	0.136285924496308	0.878347260070337	0.380347717875678	356	-1.10229083831096	-0.982584469943482	1.31782217149301	2.17283543341045	1.97119975771538	2.25111996920354	2.29101928441127	3617589.25678087	2.14047644776444	7519635.4255879	3.4353113933425	1690085.99022856	2188923.96193273	0.00874482719861021	0.13336523690454	0.0655705144877416	0.947765256697369	288	-0.857949170141123	-0.849204342942513	1.16646942125253	2.0849813585794	2.43019217354851	2.03123946328576	2.39193249559637	3657602.78676508	1.7318002129529	3687187.80239608	1.97298856272765	2112023.52292618	1868833.84529029	-0.124635299802358	0.152742974121955	-0.815980574679948	0.415227875469257	271	-0.857949170141123	-0.982584469943482	1.29831528003662	2.0849813585794	2.43019217354851	2.25111996920354	2.29101928441127	3657602.78676508	1.7318002129529	7519635.4255879	3.4353113933425	2112023.52292618	2188923.96193273	-0.133380127000969	0.136883227842021	-0.974408107579879	0.330626115353602	305	-0.849204342942513	-0.982584469943482	1.23004642542645	2.03123946328576	2.39193249559637	2.25111996920354	2.29101928441127	3687187.80239608	1.97298856272765	7519635.4255879	3.4353113933425	1868833.84529029	2188923.96193273	0.348659692576694	0.240591739795229	0.716760281705574	0.98531828440683	0.836814523916604	0.764918238702305	0.215686386813532	0.16528195895854	0.528360447244448	0.723930225716781	0.670004454311406	0.634086125548284
ACFLRDIPFSAIYFPVYAHCK	Q8BH59	Slc25a12 Aralar1	Slc25a12	IPI00308162;	AK030595;AK083156;BX284624;BC060505;	ENSMUST00000151937;	Calcium-binding mitochondrial carrier protein Aralar1 (Mitochondrial aspartate glutamate carrier 1) (Solute carrier family 25 member 12)		NP_766024.1;	Mm.30928;Mm.483680;	mmu:78830;	L-aspartate transmembrane transporter activity; L-glutamate transmembrane transporter activity; calcium ion binding; integral to membrane; malate-aspartate shuttle; mitochondrial inner membrane; response to calcium ion	GO:0015183; GO:0005313; GO:0005509; GO:0016021; GO:0043490; GO:0005743; GO:0051592		Mitochondrial carrier family	Mitochondrion inner membrane; Multi-pass membrane protein.	-0.117482470990554	0.0755885180114333	-1.55423699367652	0.120761872464689	499	-0.173188774249147	-0.290671245239702	0.865975263642315	1.83932875442184	10.6203693766884	1.77327226526188	6.10061123796249	3104318.69863403	1.2997063921344	4633676.14935302	1.86494839000925	2388476.90326126	2484613.6087069	-0.0119655114148776	0.0701151202916103	-0.170655221942325	0.864557747699054	549	-0.173188774249147	-0.185154285664026	0.840650760388419	1.83932875442184	10.6203693766884	1.77776366009885	9.60152585031015	3104318.69863403	1.2997063921344	6104210.93796527	2.30658757640456	2388476.90326126	2646424.96144904	-0.293218797285156	0.0828749894217394	-3.53808548672031	0.000438844862200544	524	-0.173188774249147	-0.466407571534303	0.971795391197316	1.83932875442184	10.6203693766884	2.01906722508061	4.32897608938605	3104318.69863403	1.2997063921344	3106506.62801035	1.45020722442885	2388476.90326126	2142112.22760514	0.105516959575675	0.0797811175505427	1.3225806157557	0.186687805701916	424	-0.290671245239702	-0.185154285664026	0.846206538459448	1.77327226526188	6.10061123796249	1.77776366009885	9.60152585031015	4633676.14935302	1.86494839000925	6104210.93796527	2.30658757640456	2484613.6087069	2646424.96144904	-0.175736326294602	0.0965889477282348	-1.81942479370474	0.0695959460879972	399	-0.290671245239702	-0.466407571534303	0.995616084376937	1.77327226526188	6.10061123796249	2.01906722508061	4.32897608938605	4633676.14935302	1.86494839000925	3106506.62801035	1.45020722442885	2484613.6087069	2142112.22760514	-0.281253285870276	0.0880370984293192	-3.19471326166071	0.00149829416345053	449	-0.185154285664026	-0.466407571534303	0.959362038339865	1.77776366009885	9.60152585031015	2.01906722508061	4.32897608938605	6104210.93796527	2.30658757640456	3106506.62801035	1.45020722442885	2646424.96144904	2142112.22760514	0.433900650850337	0.961249135661122	0.0119486863170189	0.529485242033882	0.517447825151437	0.0810310322918177	0.268417788492609	0.660359912291655	0.0088079842139426	0.389021879371749	0.414300108108261	0.0671714318150716
ACGANLPENFSISQIFSQAMAAR	P34914	Ephx2 Eph2	Ephx2	IPI00321617;IPI00407606;	L05781;Z37107;AY098585;BC015087;	ENSMUST00000070515;	Bifunctional epoxide hydrolase 2 [Includes: Cytosolic epoxide hydrolase 2 (CEH) (EC 3.3.2.10) (Epoxide hydratase) (Soluble epoxide hydrolase) (SEH); Lipid-phosphate phosphatase (EC 3.1.3.76)]	A47504;	NP_001258332.1;NP_031966.2;	Mm.15295;	mmu:13850;	10-hydroxy-9-(phosphonooxy)octadecanoate phosphatase activity; Golgi apparatus; aromatic compound catabolic process; cholesterol homeostasis; epoxide hydrolase activity; focal adhesion; lipid phosphatase activity; magnesium ion binding; nucleolus; peroxisome; phospholipid dephosphorylation; positive regulation of gene expression; regulation of cholesterol metabolic process; response to toxin	GO:0033885; GO:0005794; GO:0019439; GO:0042632; GO:0004301; GO:0005925; GO:0042577; GO:0000287; GO:0005730; GO:0005777; GO:0046839; GO:0010628; GO:0090181; GO:0009636		AB hydrolase superfamily, Epoxide hydrolase family	Cytoplasm. Peroxisome.	-0.0725258672690355	0.0683246377551307	-1.06148923217071	0.288961316875633	519	0.944117232139314	0.871591364870279	0.798258705543811	1.91609461384073	2.02950920565127	2.06568640611437	2.37001706232118	5224902.86991974	1.09136035996717	5285702.42577399	1.05464964131834	4787513.8786211	5011808.86874121	0.192816463655526	0.0706684694272268	2.72846525782033	0.00655895378664123	571	0.944117232139314	1.13693369579484	0.864064736806474	1.91609461384073	2.02950920565127	2.07663344177609	1.82652115022793	5224902.86991974	1.09136035996717	5495673.05738105	1.01974474122353	4787513.8786211	5389263.44526878	0.2187949985801	0.0759998216773036	2.87888831514772	0.00414751283582543	545	0.944117232139314	1.16291223071942	0.908825684046406	1.91609461384073	2.02950920565127	2.07833217315197	1.78717887580066	5224902.86991974	1.09136035996717	6315088.95677952	1.13535876420225	4787513.8786211	5562196.86313581	0.265342330924562	0.0836317209835994	3.1727474671554	0.00161558657204825	441	0.871591364870279	1.13693369579484	0.904615374784996	2.06568640611437	2.37001706232118	2.07663344177609	1.82652115022793	5285702.42577399	1.05464964131834	5495673.05738105	1.01974474122353	5011808.86874121	5389263.44526878	0.291320865849137	0.0907436546149983	3.21037175640694	0.00142871814306092	415	0.871591364870279	1.16291223071942	0.953888043348859	2.06568640611437	2.37001706232118	2.07833217315197	1.78717887580066	5285702.42577399	1.05464964131834	6315088.95677952	1.13535876420225	5011808.86874121	5562196.86313581	0.0259785349245755	0.0901291457357942	0.288236781925454	0.773293376757478	467	1.13693369579484	1.16291223071942	1.00161018840485	2.07663344177609	1.82652115022793	2.07833217315197	1.78717887580066	5495673.05738105	1.01974474122353	6315088.95677952	1.13535876420225	5389263.44526878	5562196.86313581	0.619207827905584	0.0811747634785567	0.0606458543549585	0.0428076227278288	0.0532130115924954	0.950190554447097	0.383051731906844	0.0557655218635153	0.044705142776968	0.0314514938717614	0.0426055640471287	0.787669343881889
ACGDSTLTQITAGLDPVGR	P62880	Gnb2	Gnb2	IPI00162780;	U34960;AB045007;AF312033;BC029077;BC059942;BC062178;U38505;	ENSMUST00000031726;ENSMUST00000150063;	Guanine nucleotide-binding protein G(I)/G(S)/G(T) subunit beta-2 (G protein subunit beta-2) (Transducin beta chain 2)		NP_034442.1;	Mm.30141;	mmu:14693;	G-protein coupled receptor signaling pathway; GTPase activity; calcium channel regulator activity; elevation of cytosolic calcium ion concentration; heterotrimeric G-protein complex; perinuclear region of cytoplasm; signal transducer activity	GO:0007186; GO:0003924; GO:0005246; GO:0007204; GO:0005834; GO:0048471; GO:0004871		WD repeat G protein beta family	Cytoplasm › perinuclear region.	0.0909871540336081	0.118444904059543	0.768181246428876	0.443901238959056	119	0.302771874470284	0.39375902850389	0.664770375300177	1.57265534178644	5.19419230910363	1.51092501133603	3.83718188526844	3132390.63779885	1.10270007166855	4038969.15809612	1.24245215856325	2840655.1502795	3250804.57244062	0.11753010191377	0.103312481369603	1.13761764653878	0.25735661263805	131	0.302771874470284	0.420301976384054	0.606823428875886	1.57265534178644	5.19419230910363	1.46469230698423	3.48485705345782	3132390.63779885	1.10270007166855	2472497.39025637	0.921420353567151	2840655.1502795	2683354.43284321	0.0571623049140541	0.171427166310498	0.333449511791606	0.739353677373557	125	0.302771874470284	0.359934179384337	0.984774096189149	1.57265534178644	5.19419230910363	1.82501973866275	5.07042632568105	3132390.63779885	1.10270007166855	4952537.80422027	1.53364196085346	2840655.1502795	3229265.97643704	0.0265429478801637	0.147778390364341	0.179613188469053	0.857816102459684	101	0.39375902850389	0.420301976384054	0.767879041115356	1.51092501133603	3.83718188526844	1.46469230698423	3.48485705345782	4038969.15809612	1.24245215856325	2472497.39025637	0.921420353567151	3250804.57244062	2683354.43284321	-0.0338248491195534	0.223593114256219	-0.15127858132873	0.880076741244459	95	0.39375902850389	0.359934179384337	1.12908988080722	1.51092501133603	3.83718188526844	1.82501973866275	5.07042632568105	4038969.15809612	1.24245215856325	4952537.80422027	1.53364196085346	3250804.57244062	3229265.97643704	-0.0603677969997186	0.196885943686601	-0.306613036305988	0.759733788131956	107	0.420301976384054	0.359934179384337	1.05108331373344	1.46469230698423	3.48485705345782	1.82501973866275	5.07042632568105	2472497.39025637	0.921420353567151	4952537.80422027	1.53364196085346	2683354.43284321	3229265.97643704	0.737173497957987	0.601921745672406	0.914355555402943	0.960880880100948	0.975225854856029	0.942882233675417	0.456027156607086	0.413508815178585	0.674017970197173	0.705975646069718	0.780824959460558	0.781611043049319
ACGEFVFLMDR	Q99KC8	Vwa5a Loh11cr2a	Vwa5a	IPI00221817;	AY366502;AK019914;AK041397;AK053665;AK054497;AK136934;AK161193;BC004727;BC065153;	ENSMUST00000001544;ENSMUST00000118144;	von Willebrand factor A domain-containing protein 5A (Loss of heterozygosity 11 chromosomal region 2 gene A protein homolog)		NP_001139429.1;NP_766355.3;	Mm.290950;	mmu:67776;						-0.135261068100652	0.127337949171241	-1.06222119156919	0.290719593457321	99	-0.994791373074038	-1.13005244117469	0.652412847897986	1.73791228487541	1.74701181766889	1.66898537924883	1.47690967112457	3197368.41631946	1.83518170829032	2166778.06519411	1.61037735137883	1742262.57916344	1345509.52504324	-0.206445556848003	0.123599165374827	-1.670282774337	0.097732660443426	109	-0.994791373074038	-1.20123692992204	0.662726692037466	1.73791228487541	1.74701181766889	2.02583280790168	1.68645565037128	3197368.41631946	1.83518170829032	4183367.7683381	2.07326569387959	1742262.57916344	2017767.32267729	-0.313244838826658	0.129942715294778	-2.41063793469341	0.0176795285234444	104	-0.994791373074038	-1.3080362119007	0.681425347782092	1.73791228487541	1.74701181766889	2.06707031494422	1.58028523685944	3197368.41631946	1.83518170829032	3442554.56044569	2.063487030133	1742262.57916344	1668318.9718056	-0.0711844887473512	0.162072621289787	-0.439213533913743	0.661634603970102	84	-1.13005244117469	-1.20123692992204	0.768777944444436	1.66898537924883	1.47690967112457	2.02583280790168	1.68645565037128	2166778.06519411	1.61037735137883	4183367.7683381	2.07326569387959	1345509.52504324	2017767.32267729	-0.177983770726005	0.17198767020415	-1.03486354873426	0.30389013433001	79	-1.13005244117469	-1.3080362119007	0.792823985776695	1.66898537924883	1.47690967112457	2.06707031494422	1.58028523685944	2166778.06519411	1.61037735137883	3442554.56044569	2.063487030133	1345509.52504324	1668318.9718056	-0.106799281978654	0.162773207921078	-0.656123224102317	0.51343758908791	89	-1.20123692992204	-1.3080362119007	0.793258491225786	2.02583280790168	1.68645565037128	2.06707031494422	1.58028523685944	4183367.7683381	2.07326569387959	3442554.56044569	2.063487030133	2017767.32267729	1668318.9718056	0.620197947619179	0.395742095826303	0.1615712467837	0.884569392642723	0.795107045759832	0.861577703126104	0.383664235583308	0.271867308895145	0.119102381076894	0.649908288734851	0.63661091805639	0.714212892296634
ACGLIIFR	P56380	Nudt2 Apah1	Nudt2	IPI00135345;	AK009933;AK018771;BC025153;	ENSMUST00000030154;	Bis(5'-nucleosyl)-tetraphosphatase [asymmetrical] (EC 3.6.1.17) (Diadenosine 5',5'''-P1,P4-tetraphosphate asymmetrical hydrolase) (Ap4A hydrolase) (Ap4Aase) (Diadenosine tetraphosphatase) (Nucleoside diphosphate-linked moiety X motif 2) (Nudix motif 2)		NP_079815.2;	Mm.28574;	mmu:66401;	GTP binding; bis(5'-nucleosyl)-tetraphosphatase (asymmetrical) activity; induction of apoptosis; mitochondrion	GO:0005525; GO:0004081; GO:0006917; GO:0005739		Nudix hydrolase family		0.179272199666693	0.108822212126162	1.64738610035657	0.101233038736222	179	-0.502461944957394	-0.323189745290703	0.748029036541018	1.99308615524099	3.96664100683286	1.88786680087159	5.84135737095709	2498288.66286636	1.24970222503114	2931697.3971756	1.30228444540684	1999107.15755036	2251195.89465703	0.105550094051675	0.108307762351239	0.974538590404807	0.330984314146797	197	-0.502461944957394	-0.396911850905721	0.779138671355301	1.99308615524099	3.96664100683286	1.99297135212309	5.02119386855113	2498288.66286636	1.24970222503114	2841965.16138837	1.38839414762826	1999107.15755036	2046944.06573463	0.357793523212698	0.109497363885454	3.26759942446642	0.00128945275954175	188	-0.502461944957394	-0.144668421744696	0.770382241841179	1.99308615524099	3.96664100683286	2.03852458809914	14.0910128382864	2498288.66286636	1.24970222503114	2770400.77942705	1.1649461243932	1999107.15755036	2378136.39739786	-0.0737221056150194	0.114746960075011	-0.642475457012776	0.521532399384188	152	-0.323189745290703	-0.396911850905721	0.730245182306241	1.88786680087159	5.84135737095709	1.99297135212309	5.02119386855113	2931697.3971756	1.30228444540684	2841965.16138837	1.38839414762826	2251195.89465703	2046944.06573463	0.178521323546009	0.115755327498411	1.54222986884521	0.125227785607674	143	-0.323189745290703	-0.144668421744696	0.715907163005872	1.88786680087159	5.84135737095709	2.03852458809914	14.0910128382864	2931697.3971756	1.30228444540684	2770400.77942705	1.1649461243932	2251195.89465703	2378136.39739786	0.252243429161028	0.118021896134339	2.13725958845731	0.0340867993669444	161	-0.396911850905721	-0.144668421744696	0.771668277561954	1.99297135212309	5.02119386855113	2.03852458809914	14.0910128382864	2841965.16138837	1.38839414762826	2770400.77942705	1.1649461243932	2046944.06573463	2378136.39739786	0.398438577823626	0.676468119762056	0.0275176188901126	0.811596635214042	0.62988215584543	0.419235775391578	0.246480390614686	0.464720759334608	0.0202846360142685	0.596293953557539	0.504321851552576	0.347529415640897
ACGLNFADLMGR	Q62465	Vat1 Vat-1	Vat1	IPI00126072;	AK034795;BC024586;BC025496;X95562;	ENSMUST00000040430;	Synaptic vesicle membrane protein VAT-1 homolog (EC 1.-.-.-)		NP_036167.1;	Mm.29210;	mmu:26949;	mitochondrial outer membrane; negative regulation of mitochondrial fusion; nucleotide binding; oxidoreductase activity; zinc ion binding	GO:0005741; GO:0010637; GO:0000166; GO:0016491; GO:0008270		Zinc-containing alcohol dehydrogenase family, Quinone oxidoreductase subfamily	Cytoplasm. Mitochondrion outer membrane; Peripheral membrane protein.	0.11481217108178	0.12336263383114	0.930688390124162	0.354278738263248	99	-0.517385177757625	-0.402573006675845	0.632045417613397	1.17746057324152	2.27579108150082	1.05817821508019	2.62853742683311	1716421.89525694	1.18808967533775	1238140.45382134	0.842299034223848	1444690.52369216	1469953.5479846	-0.0997500652595992	0.112554707411324	-0.886236280594366	0.377441309549545	109	-0.517385177757625	-0.617135243017223	0.603507383644064	1.17746057324152	2.27579108150082	1.23582136890347	2.00251303565398	1716421.89525694	1.18808967533775	1801145.23070647	1.32330123020855	1444690.52369216	1361099.94428299	-0.346261861882373	0.140765371807377	-2.45985115114957	0.0155477619482848	104	-0.517385177757625	-0.863647039639998	0.738179837337691	1.17746057324152	2.27579108150082	1.39315576673138	1.61310778916362	1716421.89525694	1.18808967533775	1340056.83655256	1.21930473187385	1444690.52369216	1099033.57341453	-0.214562236341379	0.13047965940187	-1.64441137664637	0.103828869964004	84	-0.402573006675845	-0.617135243017223	0.61891936804937	1.05817821508019	2.62853742683311	1.23582136890347	2.00251303565398	1238140.45382134	0.842299034223848	1801145.23070647	1.32330123020855	1469953.5479846	1361099.94428299	-0.461074032964154	0.170307641077269	-2.70730091760806	0.00831080251706625	79	-0.402573006675845	-0.863647039639998	0.78507943416428	1.05817821508019	2.62853742683311	1.39315576673138	1.61310778916362	1238140.45382134	0.842299034223848	1340056.83655256	1.21930473187385	1469953.5479846	1099033.57341453	-0.246511796622775	0.153918313605044	-1.60157547759603	0.112793162924472	89	-0.617135243017223	-0.863647039639998	0.750105074304089	1.23582136890347	2.00251303565398	1.39315576673138	1.61310778916362	1801145.23070647	1.32330123020855	1340056.83655256	1.21930473187385	1361099.94428299	1099033.57341453	0.666996880621508	0.708731627284056	0.148267063216977	0.420427054992705	0.185093954462967	0.609042112747788	0.412614793909693	0.486885176661023	0.109295190920082	0.308894960780655	0.148197444489693	0.504871153579962
ACGNFGIPCELR	Q9DCL9	Paics	Paics	IPI00322096;	AK002669;AK010462;AK012118;AK146722;AK159398;AK166264;CH466524;BC018153;BC052691;	ENSMUST00000031160;ENSMUST00000117536;ENSMUST00000120912;	Multifunctional protein ADE2 [Includes: Phosphoribosylaminoimidazole-succinocarboxamide synthase (EC 6.3.2.6) (SAICAR synthetase); Phosphoribosylaminoimidazole carboxylase (EC 4.1.1.21) (AIR carboxylase) (AIRC)]		NP_080215.1;	Mm.182931;Mm.431705;	mmu:67054;	'de novo' IMP biosynthetic process; 5-(carboxyamino)imidazole ribonucleotide mutase activity; ATP binding; phosphoribosylaminoimidazole carboxylase activity; phosphoribosylaminoimidazolesuccinocarboxamide synthase activity	GO:0006189; GO:0034023; GO:0005524; GO:0004638; GO:0004639	Purine metabolism; IMP biosynthesis via de novo pathway; 5-amino-1-(5-phospho-D-ribosyl)imidazole-4-carboxamide from 5-amino-1-(5-phospho-D-ribosyl)imidazole-4-carboxylate: step 1/2. Purine metabolism; IMP biosynthesis via de novo pathway; 5-amino-1-(5-phospho-D-ribosyl)imidazole-4-carboxylate from 5-amino-1-(5-phospho-D-ribosyl)imidazole (carboxylase route): step 1/1.	SAICAR synthetase family; AIR carboxylase family		0.0616391113297945	0.0677249382728368	0.910139055150927	0.363666140745763	239	0.357603300886065	0.41924241221586	0.537550032681379	1.86574197279015	5.21735109314493	2.01617762849987	4.80909748096234	18667339.3043365	2.93004904857439	21486940.9624474	2.68210974425421	6370998.91328409	8011208.71674924	-0.0207821326514356	0.060095541760666	-0.345818209513805	0.72975580084739	263	0.357603300886065	0.33682116823463	0.499191061244138	1.86574197279015	5.21735109314493	1.935149643657	5.74533261611685	18667339.3043365	2.93004904857439	14336449.7874947	2.48820054189549	6370998.91328409	5761774.24050125	-0.0572846031641478	0.067777000760253	-0.845192359083285	0.398808383194112	251	0.357603300886065	0.300318697721917	0.550622957127336	1.86574197279015	5.21735109314493	2.08769441971869	6.9515965391266	18667339.3043365	2.93004904857439	25235462.2936549	3.22979521231192	6370998.91328409	7813332.00243093	-0.0824212439812301	0.0771443051151814	-1.06840347914431	0.286607388598964	203	0.41924241221586	0.33682116823463	0.566892552281318	2.01617762849987	4.80909748096234	1.935149643657	5.74533261611685	21486940.9624474	2.68210974425421	14336449.7874947	2.48820054189549	8011208.71674924	5761774.24050125	-0.118923714493943	0.0869283109013256	-1.36806655117153	0.172898540786473	191	0.41924241221586	0.300318697721917	0.620792310715938	2.01617762849987	4.80909748096234	2.08769441971869	6.9515965391266	21486940.9624474	2.68210974425421	25235462.2936549	3.22979521231192	8011208.71674924	7813332.00243093	-0.036502470512713	0.0777713566160871	-0.469356227034908	0.639290658882221	215	0.33682116823463	0.300318697721917	0.587160866257856	1.935149643657	5.74533261611685	2.08769441971869	6.9515965391266	14336449.7874947	2.48820054189549	25235462.2936549	3.22979521231192	5761774.24050125	7813332.00243093	0.674112026854431	0.901131845088699	0.729101669140853	0.639280209146164	0.700890741105383	0.903733048580679	0.417016335628747	0.619060474656985	0.537457911419506	0.469690122904863	0.561175631044651	0.749157960041115
ACGPDYYEVEEDGIRK	Q01279	Egfr	Egfr	IPI00121190;	X78987;U03425;X59698;L06864;Z12608;	ENSMUST00000020329;	Epidermal growth factor receptor (EC 2.7.10.1)	A53183;	NP_997538.1;	Mm.420648;Mm.439882;Mm.8534;	mmu:13649;	ATP binding; Golgi membrane; basolateral plasma membrane; cell morphogenesis; cell proliferation; cell-cell adhesion; cerebral cortex cell migration; digestive tract morphogenesis; embryonic placenta development; endocytic vesicle; endoplasmic reticulum membrane; endosome; endosome membrane; epidermal growth factor-activated receptor activity; hair follicle development; integral to membrane; membrane raft; morphogenesis of an epithelial fold; negative regulation of apoptotic process; negative regulation of protein catabolic process; nitric-oxide synthase regulator activity; nuclear membrane; nucleus; perinuclear region of cytoplasm; positive regulation of DNA repair; positive regulation of DNA replication; positive regulation of MAP kinase activity; positive regulation of catenin import into nucleus; positive regulation of cell migration; positive regulation of cyclin-dependent protein kinase activity involved in G1/S; positive regulation of epithelial cell proliferation; positive regulation of fibroblast proliferation; positive regulation of nitric oxide biosynthetic process; positive regulation of protein kinase B signaling cascade; protein autophosphorylation; receptor signaling protein tyrosine kinase activity; regulation of nitric-oxide synthase activity; regulation of peptidyl-tyrosine phosphorylation; response to UV-A; salivary gland morphogenesis; signal transduction by phosphorylation	GO:0005524; GO:0000139; GO:0016323; GO:0000902; GO:0008283; GO:0016337; GO:0021795; GO:0048546; GO:0001892; GO:0030139; GO:0005789; GO:0005768; GO:0010008; GO:0005006; GO:0001942; GO:0016021; GO:0045121; GO:0060571; GO:0043066; GO:0042177; GO:0030235; GO:0031965; GO:0005634; GO:0048471; GO:0045739; GO:0045740; GO:0043406; GO:0035413; GO:0030335; GO:0031659; GO:0050679; GO:0048146; GO:0045429; GO:0051897; GO:0046777; GO:0004716; GO:0050999; GO:0050730; GO:0070141; GO:0007435; GO:0023014		Protein kinase superfamily, Tyr protein kinase family, EGF receptor subfamily	Cell membrane; Single-pass type I membrane protein. Endoplasmic reticulum membrane; Single-pass type I membrane protein. Golgi apparatus membrane; Single-pass type I membrane protein. Nucleus membrane; Single-pass type I membrane protein. Endosome. Endosome membrane.	-0.289906714072174	0.207870191234324	-1.39465265486466	0.166242174403852	99	-0.734540898087332	-1.02444761215951	1.06501780764436	1.74493903438467	2.37555054991261	1.63696869489434	1.59790376341808	3647674.03102152	1.83946147072558	4202991.58075222	2.42479783155182	1983011.92445346	1733336.91001464	0.113374068199862	0.203978419666617	0.555814033588263	0.579477089563601	109	-0.734540898087332	-0.62116682988747	1.09371242841919	1.74493903438467	2.37555054991261	1.59267909049809	2.5640118143247	3647674.03102152	1.83946147072558	4045697.82257618	2.14025170191765	1983011.92445346	1890290.66952792	0.214595575877379	0.217526087341838	0.986527999927414	0.32616369610049	104	-0.734540898087332	-0.519945322209953	1.14071642555976	1.74493903438467	2.37555054991261	1.55306832494655	2.98698393582128	3647674.03102152	1.83946147072558	2737361.04454173	1.66847712931425	1983011.92445346	1640634.44229936	0.403280782272037	0.228990677027006	1.76112314923841	0.0818566658222658	84	-1.02444761215951	-0.62116682988747	1.086198153524	1.63696869489434	1.59790376341808	1.59267909049809	2.5640118143247	4202991.58075222	2.42479783155182	4045697.82257618	2.14025170191765	1733336.91001464	1890290.66952792	0.504502289949553	0.243659518981522	2.07052157066686	0.041669959596363	79	-1.02444761215951	-0.519945322209953	1.12321488384637	1.63696869489434	1.59790376341808	1.55306832494655	2.98698393582128	4202991.58075222	2.42479783155182	2737361.04454173	1.66847712931425	1733336.91001464	1640634.44229936	0.101221507677516	0.236185558595144	0.428567725645853	0.669273309169866	89	-0.62116682988747	-0.519945322209953	1.15102603342035	1.59267909049809	2.5640118143247	1.55306832494655	2.98698393582128	4045697.82257618	2.14025170191765	2737361.04454173	1.66847712931425	1890290.66952792	1640634.44229936	0.485088029967781	0.824126638903853	0.67032497251678	0.375342760355755	0.427977700158618	0.911763638579238	0.300083108824603	0.566159359518658	0.494130619843097	0.275770757049414	0.342664900353477	0.755814992702137
ACGSVADCTFEELCERPLGASDYLELSK	Q3V384	Lace1	Lace1	IPI00169752;	AF520417;AK044595;BC089595;	ENSMUST00000041024;	Lactation elevated protein 1		NP_665686.2;	Mm.89646;	mmu:215951;	ATP binding; mitochondrion	GO:0005524; GO:0005739		AFG1 ATPase family		-0.241473280670399	0.137438109084937	-1.75696014939471	0.0808494690304297	159	-0.235124743365389	-0.476598024035789	0.890700747058973	2.0048457484648	8.52673231991251	1.899175789866	3.98485871549352	3765814.20101263	1.36649718012781	3599118.43281028	1.49422449684881	2755815.56682057	2408686.53967359	0.192943026042624	0.127366723126248	1.51486213436908	0.131611409210154	175	-0.235124743365389	-0.0421817173227654	0.863843145111568	2.0048457484648	8.52673231991251	2.00118562265648	47.4420139735858	3765814.20101263	1.36649718012781	6929270.64516005	1.91154247960937	2755815.56682057	3624962.93913178	-0.0103047262701988	0.131804626536283	-0.0781818251832166	0.937777015673425	167	-0.235124743365389	-0.245429469635587	0.874292983707544	2.0048457484648	8.52673231991251	1.97252632569004	8.03703943384975	3765814.20101263	1.36649718012781	3783222.81303111	1.46826138775961	2755815.56682057	2576668.46282994	0.434416306713023	0.157603447815964	2.75638834513504	0.00665285884192738	135	-0.476598024035789	-0.0421817173227654	0.945620686895787	1.899175789866	3.98485871549352	2.00118562265648	47.4420139735858	3599118.43281028	1.49422449684881	6929270.64516005	1.91154247960937	2408686.53967359	3624962.93913178	0.231168554400201	0.158657426393598	1.45702952363993	0.147576331756406	127	-0.476598024035789	-0.245429469635587	0.925123821061028	1.899175789866	3.98485871549352	1.97252632569004	8.03703943384975	3599118.43281028	1.49422449684881	3783222.81303111	1.46826138775961	2408686.53967359	2576668.46282994	-0.203247752312821	0.149604962630487	-1.35856290285522	0.176424365849891	143	-0.0421817173227654	-0.245429469635587	0.922226926553024	2.00118562265648	47.4420139735858	1.97252632569004	8.03703943384975	6929270.64516005	1.91154247960937	3783222.81303111	1.46826138775961	3624962.93913178	2576668.46282994	0.36067085167473	0.451531984285495	0.982978491108556	0.105483882361162	0.667389871448214	0.671516927854371	0.223116679337891	0.310193903409412	0.724603425231549	0.0775008157015673	0.534352803223075	0.556660235668638
ACIENGTSCIDICGEPQFLELMHAK	Q8R127	Sccpdh	Sccpdh	IPI00153266;	AK042919;AK046033;AK077695;AK082803;AK166018;BC025803;	ENSMUST00000040538;	Saccharopine dehydrogenase-like oxidoreductase (EC 1.-.-.-)		NP_848768.1;	Mm.136458;	mmu:109232;	lipid particle; midbody; mitochondrion; nucleotide binding; oxidoreductase activity	GO:0005811; GO:0030496; GO:0005739; GO:0000166; GO:0016491		Saccharopine dehydrogenase family		0.0746627834116448	0.255060211337387	0.292726109729765	0.770498992869107	79	-0.0745605227895826	0.000102260622063851	1.16883272522501	1.59694570733762	21.4181130656012	1.72850573862079	16902.9456670186	4433577.23996652	1.68816494561176	5223538.57314019	1.73278276686816	2626270.17075033	3014537.46714092	0.166793437879511	0.223763551129768	0.745400388210601	0.458038819331204	87	-0.0745605227895826	0.0922329150899286	1.07313229227654	1.59694570733762	21.4181130656012	1.33807305867921	14.5075438348074	4433577.23996652	1.68816494561176	2241196.423741	1.07648548871604	2626270.17075033	2081956.93043121	0.285852931582216	0.238857581513024	1.19675050618659	0.23481098884048	83	-0.0745605227895826	0.211292408792634	1.120341364682	1.59694570733762	21.4181130656012	1.69871328757581	8.03963236200768	4433577.23996652	1.68816494561176	8229717.07189479	2.3436347846886	2626270.17075033	3511518.57177622	0.0921306544678643	0.255907186160877	0.360015894238883	0.719967642600025	67	0.000102260622063851	0.0922329150899286	1.08572224013234	1.72850573862079	16902.9456670186	1.33807305867921	14.5075438348074	5223538.57314019	1.73278276686816	2241196.423741	1.07648548871604	3014537.46714092	2081956.93043121	0.21119014817057	0.274258055002497	0.77004173375563	0.444153073052648	63	0.000102260622063851	0.211292408792634	1.13079492945175	1.72850573862079	16902.9456670186	1.69871328757581	8.03963236200768	5223538.57314019	1.73278276686816	8229717.07189479	2.3436347846886	3014537.46714092	3511518.57177622	0.119059493702704	0.24323684944516	0.48947967371838	0.626011036179378	71	0.0922329150899286	0.211292408792634	1.06024484607667	1.33807305867921	14.5075438348074	1.69871328757581	8.03963236200768	2241196.423741	1.07648548871604	8229717.07189479	2.3436347846886	2081956.93043121	3511518.57177622	0.909909505246683	0.75978403097519	0.581212403725527	0.908492091441517	0.856627421793773	0.903733048580679	0.56288437606184	0.521957209054132	0.428441214468109	0.667484705427038	0.685867861854083	0.749157960041115
ACIPFLKK	Q2TPA8	Hsdl2	Hsdl2	IPI00117214;	AY725196;AK085899;AK136773;AK145230;AL806512;BX005031;BX005031;AL806512;BC002211;	ENSMUST00000030078;	Hydroxysteroid dehydrogenase-like protein 2 (EC 1.-.-.-)		NP_077217.2;	Mm.272905;	mmu:72479;	mitochondrion; nucleotide binding; oxidoreductase activity; peroxisome; sterol binding	GO:0005739; GO:0000166; GO:0016491; GO:0005777; GO:0032934		Short-chain dehydrogenases/reductases (SDR) family	Peroxisome.	0.0838801771845933	0.0751454188040107	1.11623806906132	0.264959966814461	419	0.880242751715108	0.964122928899701	0.789026897442112	1.76251433341767	2.00230485281873	1.65039121205761	1.71180579009889	5092325.04632818	1.10709839888667	5769919.87577065	1.13522894218653	4599704.10168525	5082604.62832933	0.207902969662521	0.0679061603799291	3.0616216334324	0.00233006247544355	461	0.880242751715108	1.08814572137763	0.746195704268335	1.76251433341767	2.00230485281873	1.61645251332831	1.48551106857437	5092325.04632818	1.10709839888667	6078348.76542005	1.20193399300728	4599704.10168525	5057140.24296112	0.115657260140568	0.0795417132061236	1.45404537416557	0.146646640657043	440	0.880242751715108	0.995900011855675	0.854842159783245	1.76251433341767	2.00230485281873	1.71881559443851	1.72589173007018	5092325.04632818	1.10709839888667	7965616.44141861	1.62656385062892	4599704.10168525	4897204.88890655	0.124022792477929	0.0652404510513866	1.90101065334821	0.0581079598108503	356	0.964122928899701	1.08814572137763	0.634209669466811	1.65039121205761	1.71180579009889	1.61645251332831	1.48551106857437	5769919.87577065	1.13522894218653	6078348.76542005	1.20193399300728	5082604.62832933	5057140.24296112	0.0317770829559738	0.0828548565858095	0.383527101070575	0.701572259629321	335	0.964122928899701	0.995900011855675	0.782748208520508	1.65039121205761	1.71180579009889	1.71881559443851	1.72589173007018	5769919.87577065	1.13522894218653	7965616.44141861	1.62656385062892	5082604.62832933	4897204.88890655	-0.0922457095219514	0.073292092009462	-1.25860385469748	0.208952292026333	377	1.08814572137763	0.995900011855675	0.732004195633169	1.61645251332831	1.48551106857437	1.71881559443851	1.72589173007018	6078348.76542005	1.20193399300728	7965616.44141861	1.62656385062892	5057140.24296112	4897204.88890655	0.595827868864095	0.0415464271104939	0.487429275440971	0.325404574940762	0.940986277237415	0.704509772412266	0.368588520365986	0.0285416068997013	0.359308902216513	0.239080316598361	0.753410677248005	0.584009962630338
ACIPQSFTVDSSK	Q80X90	Flnb	Flnb	IPI00663627;	AF353669;AF353672;BC003959;BC048835;	ENSMUST00000052678;	Filamin-B (FLN-B) (ABP-280-like protein) (Actin-binding-like protein) (Beta-filamin)			Mm.489652;		Z disc; cell cortex; cytoplasm; focal adhesion; nucleus; plasma membrane; skeletal muscle tissue development; stress fiber	GO:0030018; GO:0005938; GO:0005737; GO:0005925; GO:0005634; GO:0005886; GO:0007519; GO:0001725		Filamin family	Cytoplasm › cell cortex. Cytoplasm › myofibril › sarcomere › Z line. Cytoplasm › cytoskeleton.	0.136468337754941	0.110229776329431	1.23803515074814	0.217161621949374	199	-1.79765515058633	-1.66118681283139	0.79869060871899	1.76748116827507	0.983214810526135	1.67921002093024	1.01084959738401	1807679.37654362	1.86288200264029	1465222.30991412	1.55840745970224	970367.083895581	940204.887234099	-0.107250722324595	0.108473584488951	-0.988726636350062	0.323888032629442	219	-1.79765515058633	-1.90490587291093	0.822541680149519	1.76748116827507	0.983214810526135	1.75960621182168	0.923723443160363	1807679.37654362	1.86288200264029	1612030.08123415	1.85161406667631	970367.083895581	870608.03341583	-0.29923475674463	0.141584473705403	-2.11347154750352	0.0357464967194795	209	-1.79765515058633	-2.09688990733096	1.05001855969025	1.76748116827507	0.983214810526135	2.30616464907065	1.09980244599778	1807679.37654362	1.86288200264029	2182874.76295732	2.22709221396554	970367.083895581	980145.657763545	-0.243719060079533	0.125696928729634	-1.93894204530451	0.0541741192094469	169	-1.66118681283139	-1.90490587291093	0.843200631607226	1.67921002093024	1.01084959738401	1.75960621182168	0.923723443160363	1465222.30991412	1.55840745970224	1612030.08123415	1.85161406667631	940204.887234099	870608.03341583	-0.435703094499567	0.172257565740811	-2.52936985743286	0.012400259130368	159	-1.66118681283139	-2.09688990733096	1.12298193689185	1.67921002093024	1.01084959738401	2.30616464907065	1.09980244599778	1465222.30991412	1.55840745970224	2182874.76295732	2.22709221396554	940204.887234099	980145.657763545	-0.191984034420037	0.162676340574112	-1.18015953483152	0.239502724642322	179	-1.90490587291093	-2.09688990733096	1.1211693046426	1.75960621182168	0.923723443160363	2.30616464907065	1.09980244599778	1612030.08123415	1.85161406667631	2182874.76295732	2.22709221396554	870608.03341583	980145.657763545	0.545422163036484	0.668798080470699	0.251115959161041	0.313828550060238	0.233967871127041	0.729573098219365	0.337406755463949	0.459451587913995	0.185110341461481	0.230575212778324	0.18732886600388	0.60478644088681
ACLFVPSIDVLNQNPLR	P70428	Ext2	Ext2	IPI00308075;	U72141;U67837;AK164342;AL732493;AL732472;AL732472;AL732493;CH466519;BC006597;	ENSMUST00000028623;	Exostosin-2 (EC 2.4.1.224) (EC 2.4.1.225) (Glucuronosyl-N-acetylglucosaminyl-proteoglycan/N-acetylglucosaminyl-proteoglycan 4-alpha-N-acetylglucosaminyltransferase) (Multiple exostoses protein 2 homolog)		NP_034293.2;	Mm.4336;	mmu:14043;	Golgi membrane; N-acetylglucosaminyl-proteoglycan 4-beta-glucuronosyltransferase activity; cell differentiation; endoplasmic reticulum membrane; glucuronosyl-N-acetylglucosaminyl-proteoglycan 4-alpha-N-acetylglucosaminyltransferase activity; glycosaminoglycan biosynthetic process; heparan sulfate N-acetylglucosaminyltransferase activity; heparan sulfate proteoglycan biosynthetic process; heparan sulfate proteoglycan biosynthetic process, polysaccharide chain biosynthetic process; integral to membrane; intrinsic to endoplasmic reticulum membrane; mesoderm formation; ossification; protein glycosylation; protein homodimerization activity	GO:0000139; GO:0050509; GO:0030154; GO:0005789; GO:0050508; GO:0006024; GO:0042328; GO:0015012; GO:0015014; GO:0016021; GO:0031227; GO:0001707; GO:0001503; GO:0006486; GO:0042803	Protein modification; protein glycosylation.	Glycosyltransferase 47 family	Endoplasmic reticulum membrane; Single-pass type II membrane protein. Golgi apparatus membrane; Single-pass type II membrane protein.	0.113917977971848	0.190515441241945	0.597946167666155	0.556936736235174	19	-0.77330125805423	-0.659383280082382	0.436525715274563	0.461777974236561	0.597151458667584	0.349780857880285	0.530466677645487	452968.300263678	0.517207171907845	274238.172704167	0.292935265468646	875796.634050518	936173.295029649	0.211533782085302	0.205717884317827	1.02827123070394	0.315521139014853	21	-0.77330125805423	-0.561767475968928	0.493294157260316	0.461777974236561	0.597151458667584	0.523271246832906	0.931473019028693	452968.300263678	0.517207171907845	359714.505754015	0.385667182313029	875796.634050518	932707.065186716	0.421081731406051	0.219376453654008	1.91944816498021	0.0693086606668348	20	-0.77330125805423	-0.352219526648179	0.514483387776466	0.461777974236561	0.597151458667584	0.56568460916592	1.60605692293421	452968.300263678	0.517207171907845	536441.8601151	0.489882913871756	875796.634050518	1095040.96780059	0.0976158041134551	0.216097039388246	0.451722079996089	0.657532408684997	16	-0.659383280082382	-0.561767475968928	0.458411045837295	0.349780857880285	0.530466677645487	0.523271246832906	0.931473019028693	274238.172704167	0.292935265468646	359714.505754015	0.385667182313029	936173.295029649	932707.065186716	0.307163753434203	0.231898616206993	1.32456052760586	0.205144247505325	15	-0.659383280082382	-0.352219526648179	0.478071244528003	0.349780857880285	0.530466677645487	0.56568460916592	1.60605692293421	274238.172704167	0.292935265468646	536441.8601151	0.489882913871756	936173.295029649	1095040.96780059	0.209547949320749	0.249786638533491	0.838907759642448	0.413162495507438	17	-0.561767475968928	-0.352219526648179	0.544397357407105	0.523271246832906	0.931473019028693	0.56568460916592	1.60605692293421	359714.505754015	0.385667182313029	536441.8601151	0.489882913871756	932707.065186716	1095040.96780059	0.805191771128416	0.662102019552857	0.350641557370053	0.882892542934404	0.736485870944246	0.81728398803312	0.49810433355004	0.454851521150487	0.258475720269657	0.648676278523483	0.589675250568711	0.677495203047783
ACLGGLPSNAYAAIK	Q9R013	Ctsf	Ctsf	IPI00126769;	AF136280;AF217224;AJ131851;AK075862;BC058758;	ENSMUST00000119694;	Cathepsin F (EC 3.4.22.41)		NP_063914.1;	Mm.29561;	mmu:56464;	cysteine-type peptidase activity; lysosome; proteolysis	GO:0008234; GO:0005764; GO:0006508		Peptidase C1 family	Lysosome.	-0.281323028490292	0.248333191404469	-1.132845057478	0.264196002626581	39	-0.866596420521705	-1.147919449012	0.804691510150226	2.83666214896567	3.27333702493019	3.49775419579575	3.04703801194956	3631962.04668296	1.28827355229684	3508010.48745283	1.08962366061606	2819247.5427347	3219469.81719308	-0.706537825478542	0.204646632824643	-3.4524771589277	0.00125899856813403	43	-0.866596420521705	-1.57313424600025	0.6939904968761	2.83666214896567	3.27333702493019	3.68700438020918	2.34373155983574	3631962.04668296	1.28827355229684	4232743.94208366	1.40010646407812	2819247.5427347	3023158.63163351	-0.69203644829169	0.213798784219013	-3.2368586697985	0.00239469153273735	41	-0.866596420521705	-1.55863286881339	0.709090347888623	2.83666214896567	3.27333702493019	3.69824880714894	2.37275171154607	3631962.04668296	1.28827355229684	2842874.40801367	1.09489956224903	2819247.5427347	2596470.49467637	-0.425214796988248	0.285457986770668	-1.4895880188837	0.145828841729101	33	-1.147919449012	-1.57313424600025	0.856373960312005	3.49775419579575	3.04703801194956	3.68700438020918	2.34373155983574	3508010.48745283	1.08962366061606	4232743.94208366	1.40010646407812	3219469.81719308	3023158.63163351	-0.410713419801397	0.301957489146417	-1.36016967475261	0.183586043597387	31	-1.147919449012	-1.55863286881339	0.880349796750514	3.49775419579575	3.04703801194956	3.69824880714894	2.37275171154607	3508010.48745283	1.08962366061606	2842874.40801367	1.09489956224903	3219469.81719308	2596470.49467637	0.0145013771868521	0.212330847768715	0.0682961394410669	0.945938586622192	35	-1.57313424600025	-1.55863286881339	0.654447625623869	3.68700438020918	2.34373155983574	3.69824880714894	2.37275171154607	4232743.94208366	1.40010646407812	2842874.40801367	1.09489956224903	3023158.63163351	2596470.49467637	0.595685790045541	0.0271613461584325	0.0422064382644958	0.480177036819425	0.713383563112681	0.989675257260032	0.368500628167177	0.0186593293054768	0.0311125116265643	0.352794296167931	0.571178141938741	0.820400557439503
ACLISLGYDVENDRQGDAEFNR	P57780	Actn4	Actn4	IPI00118899;	AJ289242;BC013616;BC087554;	ENSMUST00000068045;	Alpha-actinin-4 (F-actin cross-linking protein) (Non-muscle alpha-actinin 4)		NP_068695.1;	Mm.81144;	mmu:60595;	Z disc; actin crosslink formation; actin filament binding; actin filament bundle assembly; calcium ion binding; cortical cytoskeleton; negative regulation of cellular component movement; nucleoside binding; nucleus; perinuclear region of cytoplasm; positive regulation of cellular component movement; positive regulation of pinocytosis; protein complex; protein homodimerization activity; protein transport; pseudopodium; regulation of apoptotic process; response to hypoxia; ribonucleoprotein complex; stress fiber	GO:0030018; GO:0051764; GO:0051015; GO:0051017; GO:0005509; GO:0030863; GO:0051271; GO:0001882; GO:0005634; GO:0048471; GO:0051272; GO:0048549; GO:0043234; GO:0042803; GO:0015031; GO:0031143; GO:0042981; GO:0001666; GO:0030529; GO:0001725		Alpha-actinin family	Nucleus. Cytoplasm.	0.0704392112758063	0.0769570615005346	0.915305365126461	0.360882725853076	259	0.436077530872256	0.506516742148064	0.635769667989044	1.03794267959478	2.38017922528283	0.998747964122744	1.97179654889037	2057642.36618299	0.844223893612118	1942989.58505556	0.743651123802558	2437318.32485706	2612770.32047009	-0.068078803870983	0.0694268877067595	-0.980582683736733	0.32763023461744	285	0.436077530872256	0.367998727001272	0.600251557319398	1.03794267959478	2.38017922528283	0.993390096952019	2.69943894927817	2057642.36618299	0.844223893612118	1975589.62385589	0.889562558052283	2437318.32485706	2220855.1899728	-0.0537875020171488	0.0809979269546143	-0.664060230174626	0.507214268090558	272	0.436077530872256	0.382290028855108	0.684899619084848	1.03794267959478	2.38017922528283	1.2374380511869	3.23690904231223	2057642.36618299	0.844223893612118	2409598.80390371	1.00494791071697	2437318.32485706	2397735.02507668	-0.138518015146792	0.0798664581535583	-1.73437032703347	0.084253091736501	220	0.506516742148064	0.367998727001272	0.610860942909803	0.998747964122744	1.97179654889037	0.993390096952019	2.69943894927817	1942989.58505556	0.743651123802558	1975589.62385589	0.889562558052283	2612770.32047009	2220855.1899728	-0.124226713292956	0.0975581439400132	-1.27336077005873	0.204318126824736	207	0.506516742148064	0.382290028855108	0.725153037336515	0.998747964122744	1.97179654889037	1.2374380511869	3.23690904231223	1942989.58505556	0.743651123802558	2409598.80390371	1.00494791071697	2612770.32047009	2397735.02507668	0.0142913018538364	0.0879473670552941	0.162498347959084	0.87105426704164	233	0.367998727001272	0.382290028855108	0.691100684573851	0.993390096952019	2.69943894927817	1.2374380511869	3.23690904231223	1975589.62385589	0.889562558052283	2409598.80390371	1.00494791071697	2220855.1899728	2397735.02507668	0.672710244359906	0.672111037331442	0.792748190982392	0.379283017304112	0.736485870944246	0.976086838988098	0.416149170860982	0.461727526399476	0.584374998769448	0.278665731340613	0.589675250568711	0.809136311068548
ACLISMGYDLGEAEFAR	Q9JI91	Actn2	Actn2	IPI00331664;	AF248643;CH466588;	ENSMUST00000064204;ENSMUST00000168193;	Alpha-actinin-2 (Alpha-actinin skeletal muscle isoform 2) (F-actin cross-linking protein)		NP_150371.4;	Mm.37638;	mmu:11472;	Z disc; actin crosslink formation; actin filament binding; actin filament bundle assembly; calcium ion binding; muscle contraction; protein binding, bridging; protein homodimerization activity; striated muscle thin filament; thyroid hormone receptor coactivator activity	GO:0030018; GO:0051764; GO:0051015; GO:0051017; GO:0005509; GO:0006936; GO:0030674; GO:0042803; GO:0005865; GO:0030375		Alpha-actinin family	Cytoplasm › myofibril › sarcomere › Z line.	0.155618368129905	0.0622925717701549	2.49818499554169	0.0126830282015661	799	0.330661288880191	0.486279657010097	0.90270512601036	2.4262573001876	7.33759100862489	2.11583475836328	4.35106574552706	41120168.2208603	5.93353245021463	5721796.0936929	1.30722648021297	6930132.86198054	4377050.32777543	0.427842197421281	0.0663732809630261	6.44600042688284	1.89140000073161e-10	879	0.330661288880191	0.758503486301474	1.00660064471133	2.4262573001876	7.33759100862489	2.38122726625856	3.13937550619526	41120168.2208603	5.93353245021463	70997998.1926175	6.68659676725332	6930132.86198054	10617957.1856823	0.0077570591725069	0.077056338304201	0.100667373291004	0.919838562380832	839	0.330661288880191	0.338418348052697	1.14293019910549	2.4262573001876	7.33759100862489	2.51541944857089	7.43286959186739	41120168.2208603	5.93353245021463	40224425.8386992	5.75297581669154	6930132.86198054	6991933.76095777	0.272223829291379	0.0719904424520216	3.78138847351582	0.000169694653219996	679	0.486279657010097	0.758503486301474	0.965853138318042	2.11583475836328	4.35106574552706	2.38122726625856	3.13937550619526	5721796.0936929	1.30722648021297	70997998.1926175	6.68659676725332	4377050.32777543	10617957.1856823	-0.1478613089574	0.0875152465359595	-1.68954913355177	0.091602030567089	639	0.486279657010097	0.338418348052697	1.14105921141826	2.11583475836328	4.35106574552706	2.51541944857089	7.43286959186739	5721796.0936929	1.30722648021297	40224425.8386992	5.75297581669154	4377050.32777543	6991933.76095777	-0.420085138248779	0.0890756181616928	-4.71605077706256	2.88902803678097e-06	719	0.758503486301474	0.338418348052697	1.22782266336335	2.38122726625856	3.13937550619526	2.51541944857089	7.43286959186739	70997998.1926175	6.68659676725332	40224425.8386992	5.75297581669154	10617957.1856823	6991933.76095777	0.153650705017423	2.57491282858221e-08	0.980906524317379	0.00893272654550059	0.574874474337574	0.000760392179280751	0.0950507503509883	1.76891624300055e-08	0.723076073160845	0.00656302724377383	0.46027936593807	0.000630334206274554
ACLYAGVK	P15105	Glul Glns	Glul	IPI00626790;	X16314;U09114;AY044241;AK159106;AK160670;AK162685;AK168493;BC015086;	ENSMUST00000086199;	Glutamine synthetase (GS) (EC 6.3.1.2) (Glutamate decarboxylase) (EC 4.1.1.15) (Glutamate--ammonia ligase)	AJMSQ;	NP_032157.2;	Mm.210745;	mmu:14645;	ATP binding; Golgi apparatus; cell proliferation; glutamate decarboxylase activity; glutamate-ammonia ligase activity; glutamine biosynthetic process; mitochondrion; response to glucose stimulus	GO:0005524; GO:0005794; GO:0008283; GO:0004351; GO:0004356; GO:0006542; GO:0005739; GO:0009749		Glutamine synthetase family	Cytoplasm. Mitochondrion.	0.22943712860347	0.118101605426241	1.94270965052006	0.0536201995188639	179	-0.83035253971061	-0.600915411107139	0.811814319842333	1.09186269000776	1.31493870108267	1.03194798779523	1.71729326411174	866288.806119129	0.841549017506445	878853.306726468	0.728162714960339	1029397.91752831	1206946.31662696	-0.0762191716729907	0.106090210060137	-0.718437371646129	0.473338861707764	197	-0.83035253971061	-0.9065717113836	0.763186160581911	1.09186269000776	1.31493870108267	0.96470007679035	1.06411888290451	866288.806119129	0.841549017506445	673063.201577858	0.754519269697915	1029397.91752831	892042.428349552	-0.0208555030186427	0.134636426445022	-0.154902380947841	0.877064454005214	188	-0.83035253971061	-0.851208042729253	0.947251224666057	1.09186269000776	1.31493870108267	1.3589634295943	1.59651150056926	866288.806119129	0.841549017506445	977369.585340385	0.973522108340191	1029397.91752831	1003952.12082729	-0.30565630027646	0.120286653241681	-2.54106579607244	0.0120538130099641	152	-0.600915411107139	-0.9065717113836	0.765499573740845	1.03194798779523	1.71729326411174	0.96470007679035	1.06411888290451	878853.306726468	0.728162714960339	673063.201577858	0.754519269697915	1206946.31662696	892042.428349552	-0.250292631622115	0.157699239879926	-1.58715179485133	0.114687000676579	143	-0.600915411107139	-0.851208042729253	0.975315934656828	1.03194798779523	1.71729326411174	1.3589634295943	1.59651150056926	878853.306726468	0.728162714960339	977369.585340385	0.973522108340191	1206946.31662696	1003952.12082729	0.0553636686543462	0.14546380420958	0.380600995245386	0.704001036138062	161	-0.9065717113836	-0.851208042729253	0.951093033738821	0.96470007679035	1.06411888290451	1.3589634295943	1.59651150056926	673063.201577858	0.754519269697915	977369.585340385	0.973522108340191	892042.428349552	1003952.12082729	0.305032489481952	0.765250543006655	0.96647218734588	0.155517822756007	0.608080893307974	0.921101910947006	0.188697910650015	0.525712599068769	0.712435789466845	0.114261608976956	0.486866438683615	0.763556040889246
ACNGVNDCGDQSDELCCK	Q61129	Cfi If	Cfi	IPI00320675;	U47810;BC150751;AH007741;	ENSMUST00000077918;	Complement factor I (EC 3.4.21.45) (C3B/C4B inactivator) [Cleaved into: Complement factor I heavy chain; Complement factor I light chain]		NP_031712.2;	Mm.117180;	mmu:12630;	complement activation, classical pathway; extracellular space; innate immune response; membrane; proteolysis; scavenger receptor activity; serine-type endopeptidase activity	GO:0006958; GO:0005615; GO:0045087; GO:0016020; GO:0006508; GO:0005044; GO:0004252		Peptidase S1 family	Secreted › extracellular space.	-0.147457577134855	0.1453591016334	-1.01443649195595	0.311743747538823	179	-1.11674279520549	-1.26420037234035	0.999178629278753	1.42327894795838	1.2744912741492	1.45145098668544	1.14811782882047	1272464.85816281	1.25634271432666	1183135.65920914	1.21886508587769	1012832.60025493	970686.315423648	-0.174178554258458	0.138110350960634	-1.26115496084797	0.208744454522749	197	-1.11674279520549	-1.29092134946395	0.993530962249187	1.42327894795838	1.2744912741492	1.39490518676376	1.08055009497131	1272464.85816281	1.25634271432666	1117339.50524221	1.29265514624298	1012832.60025493	864375.551739136	-0.199761040214888	0.137778787801955	-1.44986788896726	0.148761550328634	188	-1.11674279520549	-1.31650383542038	0.969359696513484	1.42327894795838	1.2744912741492	1.33277515141426	1.01235949000383	1272464.85816281	1.25634271432666	995207.238165039	1.25912170875243	1012832.60025493	790397.96649294	-0.0267209771236024	0.158277617749099	-0.168823472981255	0.866159943614114	152	-1.26420037234035	-1.29092134946395	1.00727259138396	1.45145098668544	1.14811782882047	1.39490518676376	1.08055009497131	1183135.65920914	1.21886508587769	1117339.50524221	1.29265514624298	970686.315423648	864375.551739136	-0.0523034630800308	0.15338163575448	-0.341002120773792	0.733602486690531	143	-1.26420037234035	-1.31650383542038	0.948613027868601	1.45145098668544	1.14811782882047	1.33277515141426	1.01235949000383	1183135.65920914	1.21886508587769	995207.238165039	1.25912170875243	970686.315423648	790397.96649294	-0.0255824859564285	0.148800629602438	-0.171924581399818	0.86371273355089	161	-1.29092134946395	-1.31650383542038	0.972910360758379	1.39490518676376	1.08055009497131	1.33277515141426	1.01235949000383	1117339.50524221	1.29265514624298	995207.238165039	1.25912170875243	864375.551739136	790397.96649294	0.636382789701796	0.552731795074321	0.489017985593212	0.962863482856619	0.951112901298965	0.97482500630615	0.3936764342523	0.379716252712206	0.360480021247526	0.707432298283661	0.761518666574744	0.808090303069388
ACQIAHDHTDHVIR	Q64462	Cyp4b1	Cyp4b1	IPI00134516;	D50834;BC008996;	ENSMUST00000102707;	Cytochrome P450 4B1 (EC 1.14.14.1) (CYPIVB1)	S66472;	NP_031849.1;	Mm.1840;	mmu:13120;	aromatase activity; biphenyl metabolic process; drug binding; electron carrier activity; endoplasmic reticulum membrane; exogenous drug catabolic process; fluorene metabolic process; fluorene oxygenase activity; heme binding; iron ion binding	GO:0070330; GO:0018879; GO:0008144; GO:0009055; GO:0005789; GO:0042738; GO:0018917; GO:0018585; GO:0020037; GO:0005506		Cytochrome P450 family	Endoplasmic reticulum membrane; Peripheral membrane protein. Microsome membrane; Peripheral membrane protein.	0.25332825677668	0.171623666201021	1.47606832078717	0.156307087568607	19	-2.31968124132988	-2.0663529845532	0.393239220706006	0.32570548641876	0.140409587582832	0.462684191046833	0.223913433235067	185486.197803256	0.624701674220998	158639.404486978	0.422082661416906	296919.642539068	375849.138067968	-0.496679876987016	0.363334403647674	-1.36700480879495	0.186080355665872	21	-2.31968124132988	-2.81636111831689	0.871245293258772	0.32570548641876	0.140409587582832	1.26474540600125	0.449070752246817	185486.197803256	0.624701674220998	114062.539492831	0.496894668409462	296919.642539068	229550.741322984	-0.838726797720662	0.5559284947486	-1.50869546289392	0.147012555484951	20	-2.31968124132988	-3.15840803905054	1.30376788655188	0.32570548641876	0.140409587582832	1.98744067480738	0.629253931168703	185486.197803256	0.624701674220998	94473.0791303008	0.469088207596632	296919.642539068	201397.258767882	-0.750008133763695	0.472779160131076	-1.58638154345839	0.13221602626705	16	-2.0663529845532	-2.81636111831689	1.00291605039709	0.462684191046833	0.223913433235067	1.26474540600125	0.449070752246817	158639.404486978	0.422082661416906	114062.539492831	0.496894668409462	375849.138067968	229550.741322984	-1.09205505449734	0.721793228507124	-1.51297492324225	0.151068233449795	15	-2.0663529845532	-3.15840803905054	1.48801486049523	0.462684191046833	0.223913433235067	1.98744067480738	0.629253931168703	158639.404486978	0.422082661416906	94473.0791303008	0.469088207596632	375849.138067968	201397.258767882	-0.342046920733646	0.755769204031205	-0.452581183394611	0.65657265399721	17	-2.81636111831689	-3.15840803905054	1.6471607925061	1.26474540600125	0.449070752246817	1.98744067480738	0.629253931168703	114062.539492831	0.496894668409462	94473.0791303008	0.469088207596632	229550.741322984	201397.258767882	0.47505803057803	0.525873474709279	0.487604059217678	0.458938876000892	0.673153216332317	0.907185377501599	0.293878392953578	0.361265096375548	0.359437744225186	0.337190255525951	0.53896728664051	0.752019800377539
ACQSIYPLHDVFVR	P97351	Rps3a	Rps3a	IPI00331345;	Z83368;AK088113;BC039659;BC081451;BC083338;BC084675;	ENSMUST00000029722;	40S ribosomal protein S3a (Protein TU-11)		NP_058655.3;	Mm.399829;	mmu:20091;	cell differentiation; cytosol; induction of apoptosis; nucleus; ribonucleoprotein complex; ribosome; structural constituent of ribosome; translation	GO:0030154; GO:0005829; GO:0006917; GO:0005634; GO:0030529; GO:0005840; GO:0003735; GO:0006412		Ribosomal protein S3Ae family	Cytoplasm. Nucleus.	0.0758120966057874	0.096319786127705	0.787087468251564	0.433110894770081	99	0.0255243165490419	0.101336413154829	0.493492053119176	1.15130897730317	45.1063586792251	1.04027984539639	10.2656075245822	2225132.25111524	1.09206607173184	1864043.27039123	0.896204019779761	2037543.61454206	2079931.83388009	0.0299729190590764	0.0996210880730767	0.300869219949594	0.764087374045202	109	0.0255243165490419	0.0554972356081185	0.534158575874086	1.15130897730317	45.1063586792251	1.10653263462681	19.9385180631401	2225132.25111524	1.09206607173184	1810225.91404159	0.965455311075639	2037543.61454206	1874997.10579537	-0.0360599062766959	0.108541612566946	-0.332221950861979	0.740390323209998	104	0.0255243165490419	-0.0105355897276538	0.569197018274348	1.15130897730317	45.1063586792251	1.02052210786378	96.8642604965068	2225132.25111524	1.09206607173184	1379074.30637944	0.842711026588618	2037543.61454206	1636473.55127425	-0.0458391775467109	0.119910498360176	-0.382278267320878	0.703220461100902	84	0.101336413154829	0.0554972356081185	0.568785435276061	1.04027984539639	10.2656075245822	1.10653263462681	19.9385180631401	1864043.27039123	0.896204019779761	1810225.91404159	0.965455311075639	2079931.83388009	1874997.10579537	-0.111872002882483	0.122776693707222	-0.911182729429554	0.364971097831904	79	0.101336413154829	-0.0105355897276538	0.565972592976583	1.04027984539639	10.2656075245822	1.02052210786378	96.8642604965068	1864043.27039123	0.896204019779761	1379074.30637944	0.842711026588618	2079931.83388009	1636473.55127425	-0.0660328253357722	0.130013476963985	-0.507892157626582	0.612785422887061	89	0.0554972356081185	-0.0105355897276538	0.633607311010759	1.10653263462681	19.9385180631401	1.02052210786378	96.8642604965068	1810225.91404159	0.965455311075639	1379074.30637944	0.842711026588618	1874997.10579537	1636473.55127425	0.727187375976977	0.915791424629768	0.914355555402943	0.900865852078721	0.817810299687613	0.901245960340144	0.449849583993385	0.629131327572046	0.674017970197173	0.661881576701376	0.654788519931394	0.74709626499118
ACRDVDECQHSR	P10493	Nid1 Ent	Nid1	IPI00111793;	X14194;X14480;AK041633;AK084876;AK144878;AK166779;BC131669;AH003206;X83093;	ENSMUST00000005532;	Nidogen-1 (NID-1) (Entactin)	MMMSND;	NP_035047.2;	Mm.4691;	mmu:18073;	basal lamina; calcium ion binding; cell periphery; cell-matrix adhesion; collagen binding; glomerular basement membrane development; laminin-1 binding; positive regulation of cell-substrate adhesion	GO:0005605; GO:0005509; GO:0071944; GO:0007160; GO:0005518; GO:0032836; GO:0043237; GO:0010811			Secreted › extracellular space › extracellular matrix › basement membrane.	0.153837492915462	0.0650683064578017	2.3642461482416	0.01832445219973	739	0.0337321151743143	0.18756960808978	0.906880402893283	2.1314266912249	63.1868674766028	1.99190959898885	10.6195754166923	13617535.6368732	3.13378567395589	8602650.04836161	2.24118737942477	4345394.69308482	3838434.09406027	0.280296297650802	0.0584300546454166	4.79712537240952	1.91466608618164e-06	813	0.0337321151743143	0.31402841282512	0.852257980935391	2.1314266912249	63.1868674766028	2.01290080948272	6.40993211847901	13617535.6368732	3.13378567395589	12460589.8715034	2.79955019633901	4345394.69308482	4450925.68363239	0.122838735197025	0.0623042680648458	1.97159422640476	0.0490107856769886	776	0.0337321151743143	0.156570850371339	0.888791730489247	2.1314266912249	63.1868674766028	2.07976872101643	13.2832434395281	13617535.6368732	3.13378567395589	11010561.409144	2.80676361291022	4345394.69308482	3922867.37596959	0.126458804735338	0.0675741152998521	1.87140895850715	0.0617531121094934	628	0.18756960808978	0.31402841282512	0.871941779162954	1.99190959898885	10.6195754166923	2.01290080948272	6.40993211847901	8602650.04836161	2.24118737942477	12460589.8715034	2.79955019633901	3838434.09406027	4450925.68363239	-0.0309987577184407	0.0727269154930073	-0.426235012282643	0.670091804128911	591	0.18756960808978	0.156570850371339	0.911990880594881	1.99190959898885	10.6195754166923	2.07976872101643	13.2832434395281	8602650.04836161	2.24118737942477	11010561.409144	2.80676361291022	3838434.09406027	3922867.37596959	-0.15745756245378	0.0660946679665301	-2.38230355485734	0.0174848147987331	665	0.31402841282512	0.156570850371339	0.876221876713444	2.01290080948272	6.40993211847901	2.07976872101643	13.2832434395281	12460589.8715034	2.79955019633901	11010561.409144	2.80676361291022	4450925.68363239	3922867.37596959	0.188398274178474	0.000109552198670219	0.295358607398248	0.332045807740157	0.931015365661456	0.312353162105875	0.116546144864514	7.52602812542116e-05	0.217723846989807	0.24395974412507	0.745427360780014	0.258928074062502
ACTGSLNMTLQR	Q8CI51	Pdlim5 Enh	Pdlim5	IPI00415684;IPI00415685;IPI00828969;	AB016586;AB016587;AB016588;AK147999;BC037476;	ENSMUST00000029941;ENSMUST00000168967;	PDZ and LIM domain protein 5 (Enigma homolog) (Enigma-like PDZ and LIM domains protein)		NP_001177781.1;NP_001177783.1;NP_001177784.1;NP_001177785.1;NP_062782.2;	Mm.117709;	mmu:56376;	Z disc; actin cytoskeleton; cell junction; cytosol; metal ion binding; plasma membrane; postsynaptic density; postsynaptic membrane; regulation of dendritic spine morphogenesis; regulation of synapse assembly; zinc ion binding	GO:0030018; GO:0015629; GO:0030054; GO:0005829; GO:0046872; GO:0005886; GO:0014069; GO:0045211; GO:0061001; GO:0051963; GO:0008270			Cell junction › synapse › postsynaptic cell membrane › postsynaptic density. Cell junction › synapse › synaptosome. Cytoplasm.	-0.224851637998727	0.134419201554558	-1.67276427324607	0.096120563487457	179	0.666619720981658	0.441768082982931	0.92397924896893	1.68227868202018	2.52359573092568	1.6669160433144	3.77328310379274	9097796.37460524	1.83410511934126	11134548.5098524	2.49775629183262	4960346.20844023	4457820.22299818	-0.0817824270162473	0.15155044309512	-0.539638323359548	0.59005591020543	197	0.666619720981658	0.584837293965411	1.09021558855138	1.68227868202018	2.52359573092568	2.09179965066197	3.57672069179926	9097796.37460524	1.83410511934126	15955247.0758526	2.34728099440858	4960346.20844023	6797331.51414739	-0.170184935074383	0.141993100535306	-1.19854369284702	0.232214071643231	188	0.666619720981658	0.496434785907275	0.999010014805485	1.68227868202018	2.52359573092568	2.03369023159956	4.09659091049154	9097796.37460524	1.83410511934126	9225708.45222197	1.97688006377264	4960346.20844023	4666802.31203092	0.143069210982479	0.173541277074539	0.824410269385242	0.410998286481467	152	0.441768082982931	0.584837293965411	1.10440992451662	1.6669160433144	3.77328310379274	2.09179965066197	3.57672069179926	11134548.5098524	2.49775629183262	15955247.0758526	2.34728099440858	4457820.22299818	6797331.51414739	0.0546667029243437	0.161385288063517	0.338734116227672	0.735306906960705	143	0.441768082982931	0.496434785907275	0.998112883659919	1.6669160433144	3.77328310379274	2.03369023159956	4.09659091049154	11134548.5098524	2.49775629183262	9225708.45222197	1.97688006377264	4457820.22299818	4666802.31203092	-0.0884025080581355	0.175680653419055	-0.503200018543118	0.615511375607619	161	0.584837293965411	0.496434785907275	1.14866132188328	2.09179965066197	3.57672069179926	2.03369023159956	4.09659091049154	15955247.0758526	2.34728099440858	9225708.45222197	1.97688006377264	6797331.51414739	4666802.31203092	0.390817697887209	0.83197849903949	0.576229512789111	0.74637591307674	0.951112901298965	0.901245960340144	0.241765994047427	0.571553438408445	0.424768072204324	0.548375171529971	0.761518666574744	0.74709626499118
ACTILLR	P80318	Cct3 Cctg	Cct3	IPI00116283;	Z31556;L20509;	ENSMUST00000001452;	T-complex protein 1 subunit gamma (TCP-1-gamma) (CCT-gamma) (Matricin) (mTRiC-P5)	S42723;S43062;	NP_033966.1;	Mm.256034;	mmu:12462;	ATP binding; binding of sperm to zona pellucida; chaperonin-containing T-complex; microtubule; plasma membrane; protein folding; sperm part; zona pellucida receptor complex	GO:0005524; GO:0007339; GO:0005832; GO:0005874; GO:0005886; GO:0006457; GO:0097223; GO:0002199		TCP-1 chaperonin family	Cytoplasm.	-0.147534183591758	0.0689810191282869	-2.13876491614864	0.0333902362638033	259	-0.238733338872022	-0.386267522463779	0.569876743909098	1.18566193239493	4.96646986129797	1.27813945012804	3.30894878755409	1795039.55541793	1.10474868202685	1210221.20964513	0.792060377150485	1624839.73470294	1527940.60220386	0.0690241346489718	0.0653799586364393	1.05573842640062	0.291981851369133	285	-0.238733338872022	-0.169709204223051	0.565262584645281	1.18566193239493	4.96646986129797	1.23617420340671	7.28407282955606	1795039.55541793	1.10474868202685	1824712.65415499	1.11627153986992	1624839.73470294	1634649.44592929	-0.10445521912865	0.0751762217741633	-1.38947151989686	0.16582573535246	272	-0.238733338872022	-0.343188558000672	0.635672635007227	1.18566193239493	4.96646986129797	1.26701980647301	3.69190573792535	1795039.55541793	1.10474868202685	856588.577478833	0.646315906772124	1624839.73470294	1325340.39237386	0.216558318240729	0.0824948547725432	2.62511303084088	0.00926962418925144	220	-0.386267522463779	-0.169709204223051	0.630964311384301	1.27813945012804	3.30894878755409	1.23617420340671	7.28407282955606	1210221.20964513	0.792060377150485	1824712.65415499	1.11627153986992	1527940.60220386	1634649.44592929	0.0430789644631074	0.093298565139928	0.461732336381574	0.644758144096847	207	-0.386267522463779	-0.343188558000672	0.693491441698172	1.27813945012804	3.30894878755409	1.26701980647301	3.69190573792535	1210221.20964513	0.792060377150485	856588.577478833	0.646315906772124	1527940.60220386	1325340.39237386	-0.173479353777619	0.0893897359328102	-1.94070775539615	0.0535000047520555	233	-0.169709204223051	-0.343188558000672	0.702434987714873	1.23617420340671	7.28407282955606	1.26701980647301	3.69190573792535	1824712.65415499	1.11627153986992	856588.577478833	0.646315906772124	1634649.44592929	1325340.39237386	0.245613656040317	0.636875331052672	0.515902287763209	0.126194745859189	0.925638237416128	0.480040951729807	0.151940482801133	0.437521264937634	0.380297807306477	0.0927174419676088	0.741122105824696	0.397934435062317
ACVAGTSDAEAVK	Q61595	Ktn1	Ktn1	IPI00122559;IPI00407517;IPI00473546;IPI00759851;IPI00759887;IPI00759913;IPI00759916;IPI00759936;IPI00759943;IPI00759952;IPI00759972;IPI00760003;IPI00760049;IPI00760053;IPI00760076;IPI00760078;	L43326;AK040200;AJ517365;AJ517366;AJ517367;AJ517368;AJ517369;AJ517370;AJ517371;AJ517372;AJ517373;AJ517374;AJ517375;AJ517376;AJ517377;AJ517378;AJ517379;AJ517380;AJ517381;AJ517382;AJ517383;AJ517384;		Kinectin		NP_032503.2;	Mm.3110;	mmu:16709;	endoplasmic reticulum; endoplasmic reticulum membrane; integral to membrane; kinesin binding; microtubule-based movement	GO:0005783; GO:0005789; GO:0016021; GO:0019894; GO:0007018		Kinectin family	Endoplasmic reticulum membrane; Single-pass type II membrane protein.	0.202451640988112	0.386379546747307	0.523970905531693	0.60226165068713	59	-2.2770992638051	-2.07464762281699	1.53339628856284	2.97188637983762	1.30511938020282	2.64548640370568	1.27514975295592	2694057.11125984	1.87438299679493	2249833.17149421	1.77721556562905	1437303.43044431	1265931.50263001	0.323677708301032	0.377857324989059	0.85661355992081	0.39480560179394	65	-2.2770992638051	-1.95342155550407	1.56935933626625	2.97188637983762	1.30511938020282	3.26893929497669	1.67344282946297	2694057.11125984	1.87438299679493	3020765.72747944	1.63777162708196	1437303.43044431	1844436.47546977	-0.143266265740718	0.389773361289032	-0.367562999346383	0.714450880448515	62	-2.2770992638051	-2.42036552954582	1.58326687810807	2.97188637983762	1.30511938020282	3.22643992566072	1.33303828957858	2694057.11125984	1.87438299679493	4779501.84008519	2.52406222963649	1437303.43044431	1893575.2787575	0.121226067312921	0.465086207598019	0.260652896887664	0.795430718737225	50	-2.07464762281699	-1.95342155550407	1.70883584253191	2.64548640370568	1.27514975295592	3.26893929497669	1.67344282946297	2249833.17149421	1.77721556562905	3020765.72747944	1.63777162708196	1265931.50263001	1844436.47546977	-0.34571790672883	0.480630182948967	-0.719301281928726	0.47551678972907	47	-2.07464762281699	-2.42036552954582	1.71619302606375	2.64548640370568	1.27514975295592	3.22643992566072	1.33303828957858	2249833.17149421	1.77721556562905	4779501.84008519	2.52406222963649	1265931.50263001	1893575.2787575	-0.46694397404175	0.467513535079658	-0.998781722891059	0.322438802595664	53	-1.95342155550407	-2.42036552954582	1.76482489304978	3.26893929497669	1.67344282946297	3.22643992566072	1.33303828957858	3020765.72747944	1.63777162708196	4779501.84008519	2.52406222963649	1844436.47546977	1893575.2787575	0.828114767406613	0.71931754727768	0.904635046828331	0.938940902104252	0.868374211091857	0.757698592823594	0.512284860715786	0.494157502782501	0.666852489088615	0.689855968322206	0.695273053719943	0.628101332597302
ACVDSNENGDLSK	Q64514	Tpp2	Tpp2	IPI00227843;IPI00469194;	X81323;BC058239;	ENSMUST00000087933;	Tripeptidyl-peptidase 2 (TPP-2) (EC 3.4.14.10) (Tripeptidyl aminopeptidase) (Tripeptidyl-peptidase II) (TPP-II)	I48855;	NP_033444.1;	Mm.401675;	mmu:22019;	aminopeptidase activity; cytoplasm; nucleus; peptide binding; proteolysis; serine-type endopeptidase activity; tripeptidyl-peptidase activity	GO:0004177; GO:0005737; GO:0005634; GO:0042277; GO:0006508; GO:0004252; GO:0008240		Peptidase S8 family	Cytoplasm. Nucleus.	0.125017984472081	0.150768915560117	0.829202651008204	0.408649937938052	119	-1.20676333560968	-1.0817453511376	0.846188439902112	1.30906846952977	1.0847764685098	1.79240882069058	1.6569600403696	1177948.77657156	1.25714487944654	4016541.96152853	2.00966585317067	937003.201325654	1998611.83648594	-0.0413329090547975	0.160009999339468	-0.258314538000266	0.796569565255558	131	-1.20676333560968	-1.24809624466448	0.939845942778531	1.30906846952977	1.0847764685098	1.97802549197164	1.58483410268043	1177948.77657156	1.25714487944654	3310284.07639353	1.96909899244461	937003.201325654	1681116.12930331	-0.0645018442773314	0.136817413071128	-0.471444700125987	0.638145014997214	125	-1.20676333560968	-1.27126517988701	0.785956200524367	1.30906846952977	1.0847764685098	1.71882161825808	1.3520559246426	1177948.77657156	1.25714487944654	2447436.56653121	1.8585970171264	937003.201325654	1316819.3771855	-0.166350893526878	0.173600163343189	-0.958241572607393	0.340229172087912	101	-1.0817453511376	-1.24809624466448	0.902052909337978	1.79240882069058	1.6569600403696	1.97802549197164	1.58483410268043	4016541.96152853	2.00966585317067	3310284.07639353	1.96909899244461	1998611.83648594	1681116.12930331	-0.189519828749412	0.144914291947829	-1.30780633298503	0.194094934060761	95	-1.0817453511376	-1.27126517988701	0.731781303583169	1.79240882069058	1.6569600403696	1.71882161825808	1.3520559246426	4016541.96152853	2.00966585317067	2447436.56653121	1.8585970171264	1998611.83648594	1316819.3771855	-0.0231689352225349	0.160654071046159	-0.144216296989312	0.885600949612149	107	-1.24809624466448	-1.27126517988701	0.857658044033619	1.97802549197164	1.58483410268043	1.71882161825808	1.3520559246426	3310284.07639353	1.96909899244461	2447436.56653121	1.8585970171264	1681116.12930331	1316819.3771855	0.710726852413845	0.931620596549422	0.864265035124191	0.685466779344596	0.719518121757638	0.980375784207683	0.439666844410977	0.640005668253063	0.6370937008526	0.503624187377202	0.576089841604419	0.812691672307665
ACVVHGSDLKDMTSEELDDILR	Q8VDN2	Atp1a1	Atp1a1	IPI00311682;	BC010319;BC021496;BC023794;BC025618;BC025627;BC025811;BC032187;BC033435;BC033471;BC042435;	ENSMUST00000036493;	Sodium/potassium-transporting ATPase subunit alpha-1 (Na(+)/K(+) ATPase alpha-1 subunit) (EC 3.6.3.9) (Sodium pump subunit alpha-1)		NP_659149.1;	Mm.280103;	mmu:11928;	4-nitrophenylphosphatase activity; ATP binding; ATP biosynthetic process; T-tubule; basolateral plasma membrane; integral to membrane; melanosome; metal ion binding; negative regulation of glucocorticoid biosynthetic process; negative regulation of heart contraction; positive regulation of heart contraction; positive regulation of striated muscle contraction; regulation of blood pressure; regulation of sodium ion transport; regulation of the force of heart contraction; response to drug; sodium:potassium-exchanging ATPase activity	GO:0003869; GO:0005524; GO:0006754; GO:0030315; GO:0016323; GO:0016021; GO:0042470; GO:0046872; GO:0031947; GO:0045822; GO:0045823; GO:0045989; GO:0008217; GO:0002028; GO:0002026; GO:0042493; GO:0005391		Cation transport ATPase (P-type) (TC 3.A.3) family, Type IIC subfamily	Cell membrane; Multi-pass membrane protein. Melanosome.	0.135711487788724	0.077331204854571	1.75493823022598	0.0796957644154007	719	0.465098471199904	0.600809958988628	1.06312829948462	2.26885041659618	4.87821516751666	2.29098730481106	3.81316466302853	8895000.28382298	1.92628507867738	10962507.6522668	1.9803822092993	4617696.71700434	5535551.47122107	0.118687707558406	0.0760344453705261	1.56097288511838	0.118930125317512	791	0.465098471199904	0.583786178758314	1.0939451698967	2.26885041659618	4.87821516751666	2.30138211923707	3.94216616113111	8895000.28382298	1.92628507867738	13456095.0415928	2.49015486601045	4617696.71700434	5403718.14832193	-0.130870626570675	0.082243675479879	-1.59125459565207	0.111970879285248	755	0.465098471199904	0.334227844629228	1.15727109484988	2.26885041659618	4.87821516751666	2.40365149675467	7.19165543918442	8895000.28382298	1.92628507867738	16020573.2101161	3.17636717833098	4617696.71700434	5043677.98515475	-0.0170237802303141	0.0939260552763484	-0.181246621932827	0.856234108068377	611	0.600809958988628	0.583786178758314	1.19548351108815	2.29098730481106	3.81316466302853	2.30138211923707	3.94216616113111	10962507.6522668	1.9803822092993	13456095.0415928	2.49015486601045	5535551.47122107	5403718.14832193	-0.266582114359401	0.102913458812005	-2.59035229635391	0.00983090077921842	575	0.600809958988628	0.334227844629228	1.27296918293865	2.29098730481106	3.81316466302853	2.40365149675467	7.19165543918442	10962507.6522668	1.9803822092993	16020573.2101161	3.17636717833098	5535551.47122107	5043677.98515475	-0.249558334129085	0.098991131806665	-2.52101708076726	0.0119408343374016	647	0.583786178758314	0.334227844629228	1.2944770195559	2.30138211923707	3.94216616113111	2.40365149675467	7.19165543918442	13456095.0415928	2.49015486601045	16020573.2101161	3.17636717833098	5403718.14832193	5043677.98515475	0.359498770095646	0.433151415824297	0.430858705085925	0.960769375196121	0.20381519055803	0.254823859265197	0.222391611180528	0.297566801728264	0.317607858483257	0.705893721505648	0.163186801408596	0.211238620604541
ACYGVLR	P62908	Rps3	Rps3	IPI00134599;	X76772;BC010721;	ENSMUST00000032998;	40S ribosomal protein S3	S41170;	NP_036182.1;	Mm.236868;	mmu:27050;	DNA-(apurinic or apyrimidinic site) lyase activity; activation of cysteine-type endopeptidase activity involved in apoptotic process; cytoplasm; cytosolic small ribosomal subunit; damaged DNA binding; endonuclease activity; induction of apoptosis; mRNA binding; negative regulation of DNA repair; negative regulation of NF-kappaB transcription factor activity; nucleus; response to DNA damage stimulus; ribonucleoprotein complex; ruffle membrane; structural constituent of ribosome; translation	GO:0003906; GO:0006919; GO:0005737; GO:0022627; GO:0003684; GO:0004519; GO:0006917; GO:0003729; GO:0045738; GO:0032088; GO:0005634; GO:0006974; GO:0030529; GO:0032587; GO:0003735; GO:0006412		Ribosomal protein S3P family	Cytoplasm.	0.00288845241280532	0.139375337645366	0.0207242720383921	0.98348868998044	179	-0.377004195388249	-0.374115742975441	0.958047052154876	1.90487585708632	5.05266487850256	1.96585549579453	5.25467193697748	11154618.465353	2.93167450796717	8644537.92386799	2.51931006860139	3804862.52312084	3431311.6244032	0.166515887193174	0.128378448142437	1.29707041643332	0.196123981604312	197	-0.377004195388249	-0.210488308195073	0.9235221127732	1.90487585708632	5.05266487850256	1.67186828430439	7.94280831387065	11154618.465353	2.93167450796717	14075041.1125994	3.52654261242989	3804862.52312084	3991172.84532153	-0.231193638536426	0.158607688970229	-1.45764458228644	0.146606928454604	188	-0.377004195388249	-0.608197833924675	1.1159040059627	1.90487585708632	5.05266487850256	2.14745255787732	3.53084545536753	11154618.465353	2.93167450796717	7598473.77445669	2.54740888768224	3804862.52312084	2982824.55211584	0.163627434780368	0.149998611362762	1.09085966392479	0.277060845585772	152	-0.374115742975441	-0.210488308195073	0.954585317368573	1.96585549579453	5.25467193697748	1.67186828430439	7.94280831387065	8644537.92386799	2.51931006860139	14075041.1125994	3.52654261242989	3431311.6244032	3991172.84532153	-0.234082090949239	0.18836910163412	-1.24267774766962	0.216020449834293	143	-0.374115742975441	-0.608197833924675	1.16499855396028	1.96585549579453	5.25467193697748	2.14745255787732	3.53084545536753	8644537.92386799	2.51931006860139	7598473.77445669	2.54740888768224	3431311.6244032	2982824.55211584	-0.397709525729604	0.173263346295784	-2.29540485181823	0.0230004376709686	161	-0.210488308195073	-0.608197833924675	1.13285612568452	1.67186828430439	7.94280831387065	2.14745255787732	3.53084545536753	14075041.1125994	3.52654261242989	7598473.77445669	2.54740888768224	3991172.84532153	2982824.55211584	0.993002995078101	0.532886110028319	0.487429275440971	0.632640959151317	0.744846057594575	0.357502865846394	0.614287319880828	0.366082643744295	0.359308902216513	0.46481215217863	0.596368922982974	0.296355343103763
ADAAMGTTVVPGVDSTGDMEPDR	Q8BT18		NA	IPI00108650;	AK014402;AK028180;AK032093;AK049427;BC023359;	ENSMUST00000036972;	Uncharacterized protein C14orf37 homolog		NP_080418.2;	Mm.318710;	mmu:67419;	integral to membrane	GO:0016021			Membrane; Single-pass type I membrane protein.	-0.281917067900167	0.412611489372783	-0.683250649003286	0.502695915272859	19	-6.91819478275841	-7.20011185065858	0.945411691329623	0.885840062642169	0.128044972779585	0.971228779028433	0.134890790472873	6386.45058036671	0.512248023668994	8916.59068156544	0.749383008862973	12467.4967696772	11898.5759966648	-0.329383524106751	0.368128805647091	-0.894750747711159	0.381061416065494	21	-6.91819478275841	-7.24757830686516	0.882741865380891	0.885840062642169	0.128044972779585	0.86080989200832	0.118772071933729	6386.45058036671	0.512248023668994	5146.86161755176	0.519674012143943	12467.4967696772	9904.01963014872	-0.315446516166524	0.488402595596391	-0.645873955238364	0.525702970608043	20	-6.91819478275841	-7.23364129892493	1.14540561576199	0.885840062642169	0.128044972779585	1.41222880023992	0.195230692521317	6386.45058036671	0.512248023668994	21531.3867864836	1.47220619346193	12467.4967696772	14625.2521434188	-0.0474664562065823	0.432014655026584	-0.109872328760841	0.913876924020481	16	-7.20011185065858	-7.24757830686516	0.916441476423793	0.971228779028433	0.134890790472873	0.86080989200832	0.118772071933729	8916.59068156544	0.749383008862973	5146.86161755176	0.519674012143943	11898.5759966648	9904.01963014872	-0.0335294482663577	0.595887154258593	-0.0562681172546424	0.95587089089687	15	-7.20011185065858	-7.23364129892493	1.22845283897845	0.971228779028433	0.134890790472873	1.41222880023992	0.195230692521317	8916.59068156544	0.749383008862973	21531.3867864836	1.47220619346193	11898.5759966648	14625.2521434188	0.0139370079402276	0.530049464705666	0.0262937874071183	0.979329203558454	17	-7.24757830686516	-7.23364129892493	1.15521602586491	0.86080989200832	0.118772071933729	1.41222880023992	0.195230692521317	5146.86161755176	0.519674012143943	21531.3867864836	1.47220619346193	9904.01963014872	14625.2521434188	0.775020045027964	0.709971906855389	0.803554770304732	0.977803049744988	0.989194830212541	0.995599910465754	0.479439627749261	0.487737225186798	0.592341077847305	0.718408654046833	0.792009368243551	0.825311854106722
ADAAPTVSIFPPSSEQLTSGGASVVCFLNNFYPK	P01837		NA	IPI00850020;	V00807;		Ig kappa chain C region	K1MS;		Mm.333124;		antigen binding; plasma membrane	GO:0003823; GO:0005886				0.17240241915596	0.131223167752807	1.3138108316416	0.190284467402258	219	-0.21030950596273	-0.0379070868067695	0.997209740152963	2.20983658001469	10.5075449152845	2.1565926743427	56.891543402844	5201955.56718622	1.69731046686169	5090294.47851483	1.46753984659278	3064822.65251365	3468590.30119903	-1.02024764986632	0.154887312528005	-6.58703177951939	2.79185399231449e-10	241	-0.21030950596273	-1.23055715582906	1.23181676136139	2.20983658001469	10.5075449152845	2.71738489874304	2.20825573673762	5201955.56718622	1.69731046686169	3950693.1652996	1.80112815632395	3064822.65251365	2193454.78078742	-1.11321550260154	0.151212620829617	-7.36192188518368	3.19972961858729e-12	230	-0.21030950596273	-1.32352500856427	1.17615816548573	2.20983658001469	10.5075449152845	2.51908463313348	1.9033147215451	5201955.56718622	1.69731046686169	2943443.18149562	1.7098845534699	3064822.65251365	1721428.02010957	-1.19265006902229	0.1685523221237	-7.07584478217398	2.93403169857486e-11	186	-0.0379070868067695	-1.23055715582906	1.18587070206575	2.1565926743427	56.891543402844	2.71738489874304	2.20825573673762	5090294.47851483	1.46753984659278	3950693.1652996	1.80112815632395	3468590.30119903	2193454.78078742	-1.2856179217575	0.163061349807433	-7.88425904284337	3.26108982699187e-13	175	-0.0379070868067695	-1.32352500856427	1.1149152109904	2.1565926743427	56.891543402844	2.51908463313348	1.9033147215451	5090294.47851483	1.46753984659278	2943443.18149562	1.7098845534699	3468590.30119903	1721428.02010957	-0.0929678527352118	0.170347636680929	-0.545753698416998	0.585852701723107	197	-1.23055715582906	-1.32352500856427	1.23134360765593	2.71738489874304	2.20825573673762	2.51908463313348	1.9033147215451	3950693.1652996	1.80112815632395	2943443.18149562	1.7098845534699	2193454.78078742	1721428.02010957	0.513350817745308	3.55556114892181e-08	7.89533283386414e-10	1.00036357517899e-08	2.14579710616065e-10	0.891903918266594	0.317566915260506	2.44260302698193e-08	5.82005126918822e-10	7.34984258628814e-09	1.71805528953682e-10	0.739352091871219
ADAEVLRK	P48036	Anxa5 Anx5	Anxa5	IPI00317309;	U29396;D63423;AJ230108;AJ230110;AJ230111;AJ230114;AJ230116;AJ230118;AJ230119;AJ230120;AJ230121;AJ230122;AJ230123;AJ230124;AK147740;AK152185;AK153388;AK153476;BC003716;	ENSMUST00000029266;	Annexin A5 (Anchorin CII) (Annexin V) (Annexin-5) (Calphobindin I) (CBP-I) (Endonexin II) (Lipocortin V) (Placental anticoagulant protein 4) (PP4) (Placental anticoagulant protein I) (PAP-I) (Thromboplastin inhibitor) (Vascular anticoagulant-alpha) (VAC-alpha)		NP_033803.1;	Mm.1620;	mmu:11747;	blood coagulation; calcium ion binding; calcium-dependent phospholipid binding; cell projection; cytoplasm; endothelial microparticle; eukaryotic cell surface binding; external side of plasma membrane; intercalated disc; negative regulation of coagulation; positive regulation of apoptotic process; protein homooligomerization; response to organic substance; sarcolemma	GO:0007596; GO:0005509; GO:0005544; GO:0042995; GO:0005737; GO:0072563; GO:0043499; GO:0009897; GO:0014704; GO:0050819; GO:0043065; GO:0051260; GO:0010033; GO:0042383		Annexin family		0.159483619214617	0.0832540129372725	1.9156268099026	0.056206718268335	359	1.02107384013368	1.1805574593483	0.809321504922535	2.06134580729788	2.01880189882056	1.948119809414	1.65016941275304	8077085.48720622	1.32050419146986	8347628.04291734	1.20565297893609	6116667.81475003	6923740.2376624	-0.026829147280898	0.080126224014689	-0.334836036651117	0.737926508078462	395	1.02107384013368	0.994244692852782	0.815163737354156	2.06134580729788	2.01880189882056	2.02436812547397	2.03608642824681	8077085.48720622	1.32050419146986	6374448.8837732	1.16299491978465	6116667.81475003	5481063.39531864	0.0932786003202393	0.0937846444033587	0.994604190415833	0.32056674636611	377	1.02107384013368	1.11435244045392	0.933145429748536	2.06134580729788	2.01880189882056	2.07702057242613	1.86388120761872	8077085.48720622	1.32050419146986	8499588.60154447	1.37587414724119	6116667.81475003	6177591.61954402	-0.18631276649552	0.0905478738787224	-2.0576161373492	0.0404767243783888	305	1.1805574593483	0.994244692852782	0.814930864908502	1.948119809414	1.65016941275304	2.02436812547397	2.03608642824681	8347628.04291734	1.20565297893609	6374448.8837732	1.16299491978465	6923740.2376624	5481063.39531864	-0.0662050188943801	0.107995768242944	-0.613033454657664	0.540339700436338	287	1.1805574593483	1.11435244045392	0.944577194207199	1.948119809414	1.65016941275304	2.07702057242613	1.86388120761872	8347628.04291734	1.20565297893609	8499588.60154447	1.37587414724119	6923740.2376624	6177591.61954402	0.120107747601139	0.102102790409098	1.17634148018776	0.240324673079198	323	0.994244692852782	1.11435244045392	0.944105806410078	2.02436812547397	2.03608642824681	2.07702057242613	1.86388120761872	6374448.8837732	1.16299491978465	8499588.60154447	1.37587414724119	5481063.39531864	6177591.61954402	0.31207216420007	0.903572652130766	0.664062817427132	0.279374314415872	0.888488603632929	0.729573098219365	0.193052764499258	0.620737262769893	0.489514466927917	0.20526109552134	0.711377856173909	0.60478644088681
ADAGGELNLAR	Q9QYR9	Acot2 Mte1	Acot2	IPI00136683;	AF180798;AF180796;AF180797;AK172617;CH466590;	ENSMUST00000021649;	Acyl-coenzyme A thioesterase 2, mitochondrial (Acyl-CoA thioesterase 2) (EC 3.1.2.2) (Acyl coenzyme A thioester hydrolase) (MTE-I) (Very-long-chain acyl-CoA thioesterase)		NP_598949.3;	Mm.371675;	mmu:171210;	acyl-CoA hydrolase activity; acyl-CoA metabolic process; carboxylesterase activity; mitochondrial matrix; mitochondrion; palmitoyl-CoA hydrolase activity	GO:0047617; GO:0006637; GO:0004091; GO:0005759; GO:0005739; GO:0016290		C/M/P thioester hydrolase family	Mitochondrion matrix.	0.191995941198631	0.0834524156973225	2.30066367275682	0.0220171968707105	339	1.897961393592	2.08995733479063	0.788393481993855	1.7975574606958	0.947099064693732	1.83033761963079	0.875777504718365	10757748.7110264	1.10914903292803	13880761.4302335	1.17978154032955	9699101.19528945	11765535.3603483	0.355459523385998	0.0727699288210754	4.88470346398155	1.53998104523395e-06	373	1.897961393592	2.253420916978	0.719466096036522	1.7975574606958	0.947099064693732	1.76460565932384	0.783078583334669	10757748.7110264	1.10914903292803	13186027.254075	1.12883285406893	9699101.19528945	11681115.7706346	0.304604083205443	0.091211850613661	3.3395231119214	0.000928028268630728	356	1.897961393592	2.20256547679745	0.881976620005589	1.7975574606958	0.947099064693732	2.01961982474734	0.916939744140496	10757748.7110264	1.10914903292803	14348672.8364391	1.1591571526479	9699101.19528945	12378539.7033198	0.163463582187367	0.0892724959310365	1.83106320129823	0.0681241457508069	288	2.08995733479063	2.253420916978	0.78081544395997	1.83033761963079	0.875777504718365	1.76460565932384	0.783078583334669	13880761.4302335	1.17978154032955	13186027.254075	1.12883285406893	11765535.3603483	11681115.7706346	0.112608142006814	0.115391642413357	0.975877798874098	0.329995325665593	271	2.08995733479063	2.20256547679745	0.980828960513537	1.83033761963079	0.875777504718365	2.01961982474734	0.916939744140496	13880761.4302335	1.17978154032955	14348672.8364391	1.1591571526479	11765535.3603483	12378539.7033198	-0.0508554401805539	0.101772243864395	-0.499698525349561	0.617647660298641	305	2.253420916978	2.20256547679745	0.914535599039972	1.76460565932384	0.783078583334669	2.01961982474734	0.916939744140496	13186027.254075	1.12883285406893	14348672.8364391	1.1591571526479	11681115.7706346	12378539.7033198	0.2012817914316	9.07439577102035e-05	0.0212417369543293	0.346144308139235	0.800931869044928	0.901293032337166	0.12451609190726	6.23393766833337e-05	0.0156583643428621	0.254318153927966	0.64127462480986	0.747135285763209
ADALGAKGEPGGGPAELAPVGPDEK	Q60987	Foxg1 Fkhl1 Foxg1b Hfhbf1	Foxg1	IPI00122768;	U36760;BC046958;	ENSMUST00000021333;ENSMUST00000179669;	Forkhead box protein G1 (FoxG1) (Brain factor 1) (BF-1) (BF1) (Forkhead-related protein FKHL1)		NP_001153584.1;NP_032267.1;	Mm.4704;	mmu:15228;	DNA binding, bending; RNA polymerase II distal enhancer sequence-specific DNA binding transcription factor activity; axon midline choice point recognition; central nervous system neuron development; dorsal/ventral pattern formation; double-stranded DNA binding; embryo development ending in birth or egg hatching; forebrain development; hindbrain development; inner ear morphogenesis; negative regulation of neuron differentiation; negative regulation of transcription from RNA polymerase II promoter; nonmotile primary cilium assembly; nose development; positive regulation of cell cycle; positive regulation of neuroblast proliferation; positive regulation of transcription from RNA polymerase II promoter; regulation of mitotic cell cycle; regulation of sequence-specific DNA binding transcription factor activity; sequence-specific DNA binding; tissue development; transcription factor binding; transcription factor complex	GO:0008301; GO:0003705; GO:0016199; GO:0021954; GO:0009953; GO:0003690; GO:0009792; GO:0030900; GO:0030902; GO:0042472; GO:0045665; GO:0000122; GO:0035058; GO:0043584; GO:0045787; GO:0002052; GO:0045944; GO:0007346; GO:0051090; GO:0043565; GO:0009888; GO:0008134; GO:0005667			Nucleus.	0.41570410014845	0.267975702456326	1.55127534451076	0.137333378796269	19	0.0753659898485458	0.491070089996995	0.61400947045754	0.621844417699778	8.25099516306262	0.549907165001346	1.11981400660079	904035.703915978	0.555171032072007	1353682.51040049	0.597226907692826	1628391.34553174	2266613.39762799	0.183116582190642	0.302288213650681	0.605768183877154	0.551160502674513	21	0.0753659898485458	0.258482572039187	0.724861672075912	0.621844417699778	8.25099516306262	0.830388465040468	3.21255107642064	904035.703915978	0.555171032072007	1696270.09913434	0.823379466008596	1628391.34553174	2060131.65151806	0.102388171441856	0.29528023585882	0.34674915218779	0.732401519367421	20	0.0753659898485458	0.177754161290402	0.692493535918295	0.621844417699778	8.25099516306262	0.761052242257133	4.28148762725042	904035.703915978	0.555171032072007	764413.23050347	0.477889961683611	1628391.34553174	1599559.08638557	-0.232587517957808	0.342107924103916	-0.679865918239179	0.506307705514232	16	0.491070089996995	0.258482572039187	0.725720499094594	0.549907165001346	1.11981400660079	0.830388465040468	3.21255107642064	1353682.51040049	0.597226907692826	1696270.09913434	0.823379466008596	2266613.39762799	2060131.65151806	-0.313315928706592	0.325969521162022	-0.961181669960058	0.35170007755934	15	0.491070089996995	0.177754161290402	0.672003383241513	0.549907165001346	1.11981400660079	0.761052242257133	4.28148762725042	1353682.51040049	0.597226907692826	764413.23050347	0.477889961683611	2266613.39762799	1599559.08638557	-0.0807284107487858	0.366890015610579	-0.220034362653444	0.828464976486579	17	0.258482572039187	0.177754161290402	0.799618250720286	0.830388465040468	3.21255107642064	0.761052242257133	4.28148762725042	1696270.09913434	0.823379466008596	764413.23050347	0.477889961683611	2060131.65151806	1599559.08638557	0.454477937542054	0.807912945540967	0.912404103731727	0.803804568745183	0.81135864701471	0.968482640580501	0.281147222698675	0.555020859904117	0.67257945594897	0.59056898881582	0.64962293555759	0.802832739703387
ADASSLTVDVTSPASK	Q99JX3	Gorasp2	Gorasp2	IPI00165716;IPI00461744;	AK033413;AK077683;AK077706;AK148337;AK151843;AK152475;AK152544;AK152603;AK153049;AK169382;BC005600;BC016455;	ENSMUST00000028509;	Golgi reassembly-stacking protein 2 (GRS2) (Golgi reassembly-stacking protein of 55 kDa) (GRASP55)		NP_081628.3;	Mm.271950;Mm.470827;	mmu:70231;	Golgi medial cisterna; Golgi membrane; Golgi organization; organelle organization	GO:0005797; GO:0000139; GO:0007030; GO:0006996		GORASP family	Golgi apparatus membrane; Lipid-anchor. Membrane; Peripheral membrane protein.	-0.236630131965189	0.175666957343574	-1.34703837046817	0.181819231222688	79	-1.64682863831588	-1.88345877028107	0.805007129129507	1.12494707302226	0.683099046767054	1.23058690731842	0.65336546078722	566294.253036012	0.940525257763936	341984.798953598	0.670395001118427	602104.247984105	510124.32727431	-0.177842374423738	0.18087945455349	-0.983209369260601	0.328230811780221	87	-1.64682863831588	-1.82467101273962	0.867467390067237	1.12494707302226	0.683099046767054	1.36368368931687	0.747358663449907	566294.253036012	0.940525257763936	1030687.02286725	1.62580363609952	602104.247984105	633955.417482015	-0.528557947486419	0.172227692330965	-3.06894867098785	0.00290175139243032	83	-1.64682863831588	-2.1753865858023	0.807819482387179	1.12494707302226	0.683099046767054	1.26915373465471	0.583415261883961	566294.253036012	0.940525257763936	578227.44302711	1.34264729211071	602104.247984105	430662.204753794	0.058787757541452	0.229909508510243	0.255699548584928	0.798966232259254	67	-1.88345877028107	-1.82467101273962	0.975423435161156	1.23058690731842	0.65336546078722	1.36368368931687	0.747358663449907	341984.798953598	0.670395001118427	1030687.02286725	1.62580363609952	510124.32727431	633955.417482015	-0.29192781552123	0.210368836406887	-1.38769515726462	0.170118731500612	63	-1.88345877028107	-2.1753865858023	0.867372932843879	1.23058690731842	0.65336546078722	1.26915373465471	0.583415261883961	341984.798953598	0.670395001118427	578227.44302711	1.34264729211071	510124.32727431	430662.204753794	-0.35071557306268	0.218311383971495	-1.60649237196202	0.112604472549505	71	-1.82467101273962	-2.1753865858023	0.951597260956254	1.36368368931687	0.747358663449907	1.26915373465471	0.583415261883961	1030687.02286725	1.62580363609952	578227.44302711	1.34264729211071	633955.417482015	430662.204753794	0.504092858721145	0.672822037854783	0.0485428580394699	0.938940902104252	0.699088389471489	0.609042112747788	0.311839795740517	0.462215970264666	0.0357834088172782	0.689855968322206	0.559732559027578	0.504871153579962
ADAVQDSEMVELVELEIR	Q8BFR5	Tufm	Tufm	IPI00274407;IPI00460132;	AK075857;AK084724;AK153135;AK152858;BC060959;BC100596;	ENSMUST00000098048;ENSMUST00000106392;	Elongation factor Tu, mitochondrial		NP_001157185.1;NP_766333.1;	Mm.197829;	mmu:233870;	GTP binding; GTP catabolic process; GTPase activity; mitochondrial inner membrane; translation elongation factor activity	GO:0005525; GO:0006184; GO:0003924; GO:0005743; GO:0003746		GTP-binding elongation factor family, EF-Tu/EF-1A subfamily	Mitochondrion.	-0.23046401516696	0.0778154072309779	-2.9616758861504	0.00317698584932767	619	1.47670256855661	1.24623855338965	0.992718449415848	1.86998977749163	1.26632797782659	1.92701291854999	1.54626328427146	6980506.61682042	1.023251050617	7069151.16072806	1.09022172820562	6821890.49560351	6484140.77415523	0.160469950513465	0.0782888188191434	2.04971735343421	0.040774504608336	681	1.47670256855661	1.63717251907007	1.04523636267651	1.86998977749163	1.26632797782659	1.97215453440496	1.20461008930516	6980506.61682042	1.023251050617	8772891.54663144	1.15091298011478	6821890.49560351	7622549.83496362	-0.131344640838693	0.0899409891603606	-1.46034240967165	0.144679153339051	650	1.47670256855661	1.34535792771792	1.17441029928218	1.86998977749163	1.26632797782659	2.03613826265166	1.51345468793237	6980506.61682042	1.023251050617	5616448.59485825	0.930696275634561	6821890.49560351	6034673.97678032	0.390933965680421	0.0890026114209271	4.39238758772532	1.35623488573908e-05	526	1.24623855338965	1.63717251907007	1.05121089470399	1.92701291854999	1.54626328427146	1.97215453440496	1.20461008930516	7069151.16072806	1.09022172820562	8772891.54663144	1.15091298011478	6484140.77415523	7622549.83496362	0.0991193743282644	0.103818653224273	0.954735697776224	0.340177377293135	495	1.24623855338965	1.34535792771792	1.19165544759151	1.92701291854999	1.54626328427146	2.03613826265166	1.51345468793237	7069151.16072806	1.09022172820562	5616448.59485825	0.930696275634561	6484140.77415523	6034673.97678032	-0.291814591352155	0.101734122156666	-2.86840427937023	0.00428185321981914	557	1.63717251907007	1.34535792771792	1.23450909462746	1.97215453440496	1.20461008930516	2.03613826265166	1.51345468793237	8772891.54663144	1.15091298011478	5616448.59485825	0.930696275634561	7622549.83496362	6034673.97678032	0.0733493575037757	0.243733133810091	0.484726713201461	0.00127486079259474	0.808150589977024	0.150935325998625	0.0453750698228571	0.167440037025056	0.357316706178285	0.000936662067421371	0.647054370548853	0.12511924965105
ADCLLSLLCKIVWASGW	Q8BP73	Dnajb4	Dnajb4	IPI00223426;	AK077587;		0			Mm.458538;Mm.46746;							0.990593159555245	0.454638551460701	2.17885869197098	0.042136265904988	19	1.95949496757073	2.95008812712597	1.04170778795687	1.10441333597498	0.563621419933612	0.829146163747384	0.28105809996773	5056083.7143549	0.755958243362254	4070812.18314152	0.346476010744449	6688310.84090982	11749189.1412477	0.286267316205334	0.545420198916589	0.524856462547536	0.605180257070512	21	1.95949496757073	2.24576228377606	1.30787169170784	1.10441333597498	0.563621419933612	1.51559360756409	0.674868225596762	5056083.7143549	0.755958243362254	4362042.47922134	0.550821780147567	6688310.84090982	7919153.95584528	0.3547287348406	0.549532003049891	0.645510603334953	0.525933517342307	20	1.95949496757073	2.31422370241133	1.28876678381627	1.10441333597498	0.563621419933612	1.47832345295989	0.638798855711113	5056083.7143549	0.755958243362254	15468281.8242334	1.37944069024553	6688310.84090982	11213444.6472506	-0.704325843349909	0.598657866581063	-1.17650812370063	0.256599672683415	16	2.95008812712597	2.24576228377606	1.26994511121042	0.829146163747384	0.28105809996773	1.51559360756409	0.674868225596762	4070812.18314152	0.346476010744449	4362042.47922134	0.550821780147567	11749189.1412477	7919153.95584528	-0.635864424714645	0.592413762622159	-1.07334512604867	0.300080855691049	15	2.95008812712597	2.31422370241133	1.22129225868037	0.829146163747384	0.28105809996773	1.47832345295989	0.638798855711113	4070812.18314152	0.346476010744449	15468281.8242334	1.37944069024553	11749189.1412477	11213444.6472506	0.0684614186352659	0.688361707785906	0.0994555883351937	0.921939951279721	17	2.24576228377606	2.31422370241133	1.50024956042092	1.51559360756409	0.674868225596762	1.47832345295989	0.638798855711113	4362042.47922134	0.550821780147567	15468281.8242334	1.37944069024553	7919153.95584528	11213444.6472506	0.274965252550236	0.839068803095123	0.803554770304732	0.61434536552706	0.793515886314977	0.986086031048734	0.170097843497596	0.576424342725128	0.592341077847305	0.451370066071393	0.635336939313069	0.817425234814304
ADCTITMADSDLLALMTGK	P32020	Scp2 Scp-2	Scp2	IPI00134131;IPI00648476;	M91458;AK002425;AL844206;AL844206;BC018384;BC034613;M62361;X91150;	ENSMUST00000030340;ENSMUST00000106701;	Non-specific lipid-transfer protein (NSL-TP) (EC 2.3.1.176) (Propanoyl-CoA C-acyltransferase) (SCP-chi) (SCPX) (Sterol carrier protein 2) (SCP-2) (Sterol carrier protein X) (SCP-X)	A40015;JU0157;	NP_035457.1;	Mm.379011;	mmu:20280;	acyl-CoA metabolic process; lipid transport; mitochondrion; nucleus; peroxisome; peroxisome organization; propanoyl-CoA C-acyltransferase activity; propionyl-CoA C2-trimethyltridecanoyltransferase activity; sterol binding	GO:0006637; GO:0006869; GO:0005739; GO:0005634; GO:0005777; GO:0007031; GO:0033814; GO:0050632; GO:0032934		Thiolase family	Cytoplasm. Mitochondrion. Peroxisome.	0.0866160258630081	0.102996023216389	0.840964759202718	0.401284947067204	219	0.0555780834922358	0.142194109355244	0.782702012969863	1.64619949495687	29.6195800847801	1.7595755279291	12.3744614731765	2507956.07290629	1.03177735085096	2958424.96608713	1.02496750521253	2430714.40833417	2886359.76364313	-0.0680888842987623	0.0971396504506412	-0.700938123442803	0.484017841381943	241	0.0555780834922358	-0.0125108008065264	0.772550363647447	1.64619949495687	29.6195800847801	1.82967743608888	146.24782732808	2507956.07290629	1.03177735085096	3197868.50629886	1.25578200005788	2430714.40833417	2546515.64216676	0.0458071402071201	0.110914410676492	0.412995389217073	0.679994745243153	230	0.0555780834922358	0.101385223699356	0.862711651127227	1.64619949495687	29.6195800847801	1.87938739655991	18.537093749805	2507956.07290629	1.03177735085096	2854386.55348459	1.10119773899297	2430714.40833417	2592074.47710063	-0.15470491016177	0.120255331226967	-1.28647028438002	0.199877930071835	186	0.142194109355244	-0.0125108008065264	0.846071251184628	1.7595755279291	12.3744614731765	1.82967743608888	146.24782732808	2958424.96608713	1.02496750521253	3197868.50629886	1.25578200005788	2886359.76364313	2546515.64216676	-0.0408088856558879	0.139675713733936	-0.292168799893326	0.770503649120073	175	0.142194109355244	0.101385223699356	0.955018329185992	1.7595755279291	12.3744614731765	1.87938739655991	18.537093749805	2958424.96608713	1.02496750521253	2854386.55348459	1.10119773899297	2886359.76364313	2592074.47710063	0.113896024505882	0.129137775210053	0.881972949592954	0.378866301112001	197	-0.0125108008065264	0.101385223699356	0.93346157956772	1.82967743608888	146.24782732808	1.87938739655991	18.537093749805	3197868.50629886	1.25578200005788	2854386.55348459	1.10119773899297	2546515.64216676	2592074.47710063	0.706806090602262	0.772706202092968	0.885136582334312	0.547381234556462	0.956948661798094	0.801858460498245	0.43724139929443	0.530834495357319	0.652479179512748	0.402170371702932	0.766191130325027	0.664708067777324
ADDAPAMAAGFPFALRAYLGYQATPSGSSGSLSTSSSSSPPGTPSPADAK	P28033	Cebpb	Cebpb	IPI00116613;	M61007;X62600;	ENSMUST00000070642;	CCAAT/enhancer-binding protein beta (C/EBP beta) (AGP/EBP) (Interleukin-6-dependent-binding protein) (IL-6DBP) (Liver-enriched transcriptional activator) (LAP)	A36366;	NP_034013.1;	Mm.439656;	mmu:12608;	RNA polymerase II core promoter proximal region sequence-specific DNA binding transcription factor activity involved in positive regulation of transcription; RNA polymerase II distal enhancer sequence-specific DNA binding transcription factor activity; brown fat cell differentiation; cellular response to amino acid stimulus; cytoplasm; embryonic placenta development; induction of apoptosis; mammary gland epithelial cell differentiation; mammary gland epithelial cell proliferation; negative regulation of apoptotic process; negative regulation of transcription, DNA-dependent; neuron differentiation; nuclear chromatin; nuclear matrix; nucleoplasm; positive regulation of osteoblast differentiation; protein heterodimerization activity; protein homodimerization activity; regulation of interleukin-6 biosynthetic process; response to endoplasmic reticulum stress; response to lipopolysaccharide; sequence-specific DNA binding	GO:0001077; GO:0003705; GO:0050873; GO:0071230; GO:0005737; GO:0001892; GO:0006917; GO:0060644; GO:0033598; GO:0043066; GO:0045892; GO:0030182; GO:0000790; GO:0016363; GO:0005654; GO:0045669; GO:0046982; GO:0042803; GO:0045408; GO:0034976; GO:0032496; GO:0043565		BZIP family, C/EBP subfamily	Nucleus.	0.225768972897538	0.953886973508684	0.236683149227934	0.815435610459302	19	-3.62373578361793	-3.39796681072039	2.18562963026794	2.3694090097631	0.653858104245527	1.6145809798739	0.475160903508532	301447.835057692	1.13957256164175	275525.108436855	1.22182943414573	264527.108851589	225502.10425197	0.67000376301564	0.836489477180493	0.80097094021312	0.43211793416873	21	-3.62373578361793	-2.95373202060228	2.00583130179079	2.3694090097631	0.653858104245527	1.32009669295818	0.446925003267224	301447.835057692	1.13957256164175	250761.302587374	1.01786693064581	264527.108851589	246359.612477313	0.627551765289815	0.928335487197413	0.675996742496998	0.506785117780405	20	-3.62373578361793	-2.99618401832811	2.17713969977705	2.3694090097631	0.653858104245527	1.74268879736375	0.581636103357957	301447.835057692	1.13957256164175	496014.157974204	1.51014370193552	264527.108851589	328454.939313706	0.444234790118103	0.690774019256925	0.643097131238335	0.529270686498364	16	-3.39796681072039	-2.95373202060228	1.46535297985217	1.6145809798739	0.475160903508532	1.32009669295818	0.446925003267224	275525.108436855	1.22182943414573	250761.302587374	1.01786693064581	225502.10425197	246359.612477313	0.401782792392274	0.818334393738883	0.490976299500955	0.630548611295428	15	-3.39796681072039	-2.99618401832811	1.6870395712306	1.6145809798739	0.475160903508532	1.74268879736375	0.581636103357957	275525.108436855	1.22182943414573	496014.157974204	1.51014370193552	225502.10425197	328454.939313706	-0.0424519977258268	0.704612542593393	-0.0602487113975834	0.952660169251355	17	-2.95373202060228	-2.99618401832811	1.53566743375793	1.32009669295818	0.446925003267224	1.74268879736375	0.581636103357957	250761.302587374	1.01786693064581	496014.157974204	1.51014370193552	246359.612477313	328454.939313706	0.928676376709736	0.741874882502391	0.79274013263926	0.817192284042057	0.92405564862448	0.990024308556028	0.574493858843591	0.509653963957759	0.584369058554999	0.600405172625737	0.739854989266078	0.820689906774762
ADDDYDEPTDSLDAR	Q8K0E8	Fgb	Fgb	IPI00279079;	BC031715;AF413205;	ENSMUST00000048246;	Fibrinogen beta chain [Cleaved into: Fibrinopeptide B; Fibrinogen beta chain]		NP_862897.1;	Mm.30063;	mmu:110135;	cell cortex; eukaryotic cell surface binding; external side of plasma membrane; fibrinogen complex; platelet activation; platelet alpha granule; protein polymerization; response to calcium ion; signal transduction	GO:0005938; GO:0043499; GO:0009897; GO:0005577; GO:0030168; GO:0031091; GO:0051258; GO:0051592; GO:0007165			Secreted.	-0.517549065510569	0.0692890246516533	-7.46942344927668	2.98254420035599e-13	579	0.316387064359623	-0.201162001150945	0.854954689258596	1.81852579187001	5.74778806317749	2.08745886010015	10.3770038484246	6727982.38728594	1.88870746894494	4389405.88811612	1.53960866702303	3562215.16455605	2850988.03490333	-0.0148114765288178	0.0604347061902564	-0.245082295629755	0.806471642968738	637	0.316387064359623	0.301575587830804	0.780403729826083	1.81852579187001	5.74778806317749	1.89902672972187	6.29701741902032	6727982.38728594	1.88870746894494	4786057.66551357	1.4613265770428	3562215.16455605	3275145.8439898	-0.119622101344874	0.0639249084467777	-1.87129092948906	0.0617847806720114	608	0.316387064359623	0.196764963014749	0.807328824103699	1.81852579187001	5.74778806317749	1.94142307154074	9.86671123656918	6727982.38728594	1.88870746894494	4788990.84789754	1.50907918622224	3562215.16455605	3173452.32219794	0.502737588981746	0.0779971219711017	6.44559153308263	2.75050715933723e-10	492	-0.201162001150945	0.301575587830804	0.891012575763455	2.08745886010015	10.3770038484246	1.89902672972187	6.29701741902032	4389405.88811612	1.53960866702303	4786057.66551357	1.4613265770428	2850988.03490333	3275145.8439898	0.397926964165691	0.0826133664124923	4.81673827669512	1.98031177587114e-06	463	-0.201162001150945	0.196764963014749	0.917157208011844	2.08745886010015	10.3770038484246	1.94142307154074	9.86671123656918	4389405.88811612	1.53960866702303	4788990.84789754	1.50907918622224	2850988.03490333	3173452.32219794	-0.104810624816056	0.0725043830590688	-1.44557639681821	0.148897280644627	521	0.301575587830804	0.196764963014749	0.850961800712828	1.89902672972187	6.29701741902032	1.94142307154074	9.86671123656918	4786057.66551357	1.4613265770428	4788990.84789754	1.50907918622224	3275145.8439898	3173452.32219794	1.47188556287568e-10	0.935855294896501	0.33187253618109	7.75643018933099e-08	0.000217174191420535	0.649188813784001	9.10531631900136e-11	0.64291482564558	0.244640120442413	5.69878215656901e-08	0.000173882827621354	0.538151136754092
ADDFSCEQEEAFLLAEEEIPLGEVTK	P97432	Nbr1 M17s2	Nbr1	IPI00125341;	U73039;AF227188;	ENSMUST00000103098;ENSMUST00000103099;ENSMUST00000107218;	Next to BRCA1 gene 1 protein (Membrane component chromosome 17 surface marker 2 homolog) (Neighbor of BRCA1 gene 1 protein)		NP_001239149.1;NP_032702.1;	Mm.489817;Mm.784;	mmu:17966;	M band; autophagic vacuole; cytoplasmic vesicle; cytosol; late endosome; lysosome; macroautophagy; metal ion binding; mitogen-activated protein kinase binding; negative regulation of osteoblast differentiation; pre-autophagosomal structure; protein oligomerization; regulation of bone mineralization; regulation of stress-activated MAPK cascade; ubiquitin binding; zinc ion binding	GO:0031430; GO:0005776; GO:0031410; GO:0005829; GO:0005770; GO:0005764; GO:0016236; GO:0046872; GO:0051019; GO:0045668; GO:0000407; GO:0051259; GO:0030500; GO:0032872; GO:0043130; GO:0008270			Cytoplasm. Cytoplasmic vesicle › autophagosome. Lysosome. Cytoplasm › myofibril › sarcomere › M line.	0.219062047179785	0.41013467408774	0.534122231111142	0.599451470892103	19	-0.402795193515843	-0.183733146336058	0.939736594566556	0.964118189146329	2.39356924974927	0.817095538634914	4.44718634023934	749497.700582312	0.607481277508793	688399.438181949	0.493053013419481	1233779.09465113	1396197.60846339	-0.214964633108909	0.389509624089761	-0.551885293235709	0.586852680256889	21	-0.402795193515843	-0.617759826624752	0.934011266921682	0.964118189146329	2.39356924974927	0.87266834514077	1.41263369278763	749497.700582312	0.607481277508793	502859.647911146	0.526771059910743	1233779.09465113	954607.582269899	0.307573263622705	0.436763538873843	0.704210027274155	0.489421206530192	20	-0.402795193515843	-0.0952219298931376	1.02430129302506	0.964118189146329	2.39356924974927	1.06863784627901	11.2226022669177	749497.700582312	0.607481277508793	1494061.4152165	0.923483371942668	1233779.09465113	1617854.16024713	-0.434026680288693	0.402622643975304	-1.07799868383785	0.297019128237911	16	-0.183733146336058	-0.617759826624752	0.854091605442583	0.817095538634914	4.44718634023934	0.87266834514077	1.41263369278763	688399.438181949	0.493053013419481	502859.647911146	0.526771059910743	1396197.60846339	954607.582269899	0.0885112164429207	0.466229934843364	0.189844559150105	0.851976123483431	15	-0.183733146336058	-0.0952219298931376	0.961157633592014	0.817095538634914	4.44718634023934	1.06863784627901	11.2226022669177	688399.438181949	0.493053013419481	1494061.4152165	0.923483371942668	1396197.60846339	1617854.16024713	0.522537896731615	0.445608240859431	1.1726396615193	0.257110877763885	17	-0.617759826624752	-0.0952219298931376	0.971180645157596	0.87266834514077	1.41263369278763	1.06863784627901	11.2226022669177	502859.647911146	0.526771059910743	1494061.4152165	0.923483371942668	954607.582269899	1617854.16024713	0.826483371696051	0.830364737011971	0.784921669590823	0.649741825799794	0.971577624353722	0.73669192327942	0.511275653589852	0.570444814523734	0.578605671913086	0.477376451906648	0.777903964882858	0.610687657477546
ADDGRPFPQIIK	A6ZI47	Aldoart2	Aldoart2	IPI00133580;	EF662062;	ENSMUST00000080123;	0			Mm.392781;		fructose-bisphosphate aldolase activity; glycolysis	GO:0004332; GO:0006096	Carbohydrate degradation; glycolysis; D-glyceraldehyde 3-phosphate and glycerone phosphate from D-glucose: step 4/4.	Class I fructose-bisphosphate aldolase family		0.896973784579254	0.318263670553217	2.81833544815248	0.00655971506443789	59	0.232222752210572	1.12919653678983	1.26306978544561	1.44493871568252	6.2222099339013	1.50565350740084	1.33338480799918	4052565.57370023	1.39460511842368	4760900.27802567	0.933795377257887	2905887.49472026	5098440.61555131	0.384805174258357	0.417793805750197	0.921040879405559	0.360434970888919	65	0.232222752210572	0.617027926468929	1.73522799831197	1.44493871568252	6.2222099339013	2.26965964744673	3.67837426813941	4052565.57370023	1.39460511842368	3082420.54562326	0.88847040035773	2905887.49472026	3469356.4854633	0.245543062767983	0.320418833021174	0.766319071987124	0.446394427304567	62	0.232222752210572	0.477765814978555	1.30154745251633	1.44493871568252	6.2222099339013	1.37086637065893	2.86932703780922	4052565.57370023	1.39460511842368	2246391.44016993	0.890248473009648	2905887.49472026	2523330.85455973	-0.512168610320898	0.514566229942832	-0.995340503355223	0.324363407823455	50	1.12919653678983	0.617027926468929	1.89063705334137	1.50565350740084	1.33338480799918	2.26965964744673	3.67837426813941	4760900.27802567	0.933795377257887	3082420.54562326	0.88847040035773	5098440.61555131	3469356.4854633	-0.651430721811272	0.370562487575188	-1.75795107074646	0.0852669594650158	47	1.12919653678983	0.477765814978555	1.3231727416605	1.50565350740084	1.33338480799918	1.37086637065893	2.86932703780922	4760900.27802567	0.933795377257887	2246391.44016993	0.890248473009648	5098440.61555131	2523330.85455973	-0.139262111490374	0.497928816940257	-0.27968277141727	0.780809530687381	53	0.617027926468929	0.477765814978555	1.87964006422459	2.26965964744673	3.67837426813941	1.37086637065893	2.86932703780922	3082420.54562326	0.88847040035773	2246391.44016993	0.890248473009648	3469356.4854633	2523330.85455973	0.108358807842681	0.696352154503649	0.752825800511931	0.673788715140815	0.564529668214489	0.951573435157346	0.0670324681648386	0.478380713815536	0.55494617490403	0.495044113518055	0.451996686821777	0.788815695775844
ADDKIYFGGLPTLR	Q60675	Lama2	Lama2	IPI00309999;	U12147;X69869;S75315;		Laminin subunit alpha-2 (Laminin M chain) (Laminin-12 subunit alpha) (Laminin-2 subunit alpha) (Laminin-4 subunit alpha) (Merosin heavy chain)	S53868;		Mm.256087;		cell adhesion; laminin-1 complex; regulation of cell adhesion; regulation of cell migration; regulation of embryonic development	GO:0007155; GO:0005606; GO:0030155; GO:0030334; GO:0045995			Secreted › extracellular space › extracellular matrix › basement membrane.	0.152500203159512	0.0298274595451096	5.11274528522544	3.49458466045077e-07	1899	-0.266802936165495	-0.114302733005983	0.666128046834039	1.69793709332942	6.36401202225228	1.57857521371346	13.8104765494176	4550521.11886895	2.04075300502163	4412727.87970005	1.78878611667973	2229824.53421438	2466884.01623486	0.276184837283368	0.0293183514231128	9.4202035202307	1.14936510934722e-20	2089	-0.266802936165495	0.0093819011178712	0.685228268611922	1.69793709332942	6.36401202225228	1.57481226364686	167.856412454302	4550521.11886895	2.04075300502163	3715943.94508386	1.60217357356882	2229824.53421438	2319314.21562935	0.153224860154376	0.0304239053282763	5.03633108573891	5.17264812334157e-07	1994	-0.266802936165495	-0.113578076011122	0.695437504783139	1.69793709332942	6.36401202225228	1.70461032660812	15.0082690821528	4550521.11886895	2.04075300502163	5675149.46424811	2.48458122252997	2229824.53421438	2284147.28920365	0.123684634123857	0.0319178416445705	3.87509392086031	0.00011084938416718	1614	-0.114302733005983	0.0093819011178712	0.659935627935382	1.57857521371346	13.8104765494176	1.57481226364686	167.856412454302	4412727.87970005	1.78878611667973	3715943.94508386	1.60217357356882	2466884.01623486	2319314.21562935	0.000724656994861364	0.0335663151026397	0.021588815830558	0.982778790542396	1519	-0.114302733005983	-0.113578076011122	0.67446580305362	1.57857521371346	13.8104765494176	1.70461032660812	15.0082690821528	4412727.87970005	1.78878611667973	5675149.46424811	2.48458122252997	2466884.01623486	2284147.28920365	-0.122959977128992	0.0329463516816014	-3.73212725698117	0.000196081779007865	1709	0.0093819011178712	-0.113578076011122	0.699867678721414	1.57481226364686	167.856412454302	1.70461032660812	15.0082690821528	3715943.94508386	1.60217357356882	5675149.46424811	2.48458122252997	2319314.21562935	2284147.28920365	5.10985934794801e-05	4.12517586518439e-18	3.85313486621746e-05	0.00694656140780995	0.996303439531386	0.0198495093211039	3.16103961355333e-05	2.83391752612318e-18	2.84034162211586e-05	0.00510375768672427	0.797700951947541	0.0164544363340141
ADDKLISEEGVDSLTVK	Q9Z2I0	Letm1	Letm1	IPI00131177;	AF061026;BC023862;BC046326;BC055865;BC061115;AB041582;	ENSMUST00000005431;	LETM1 and EF-hand domain-containing protein 1, mitochondrial (Leucine zipper-EF-hand-containing transmembrane protein 1)		NP_062668.1;	Mm.260538;	mmu:56384;	calcium ion binding; cristae formation; integral to membrane; mitochondrial inner membrane	GO:0005509; GO:0042407; GO:0016021; GO:0005743			Mitochondrion inner membrane; Single-pass membrane protein.	-0.149044559304726	0.086700722151869	-1.71906941032916	0.0867109002330874	279	-0.161974637055664	-0.311019196360388	0.743303853610141	1.72805647475178	10.668685580434	1.81808581692664	5.8455742867394	3553779.99083779	1.40547187155484	3892662.37637353	1.49845429841952	2528531.56492298	2597785.18469284	0.000462146403368504	0.0831758148319481	0.00555625940427808	0.995570377937115	307	-0.161974637055664	-0.161512490652292	0.74626831764665	1.72805647475178	10.668685580434	1.87763424834359	11.6253191363744	3553779.99083779	1.40547187155484	4006354.90082416	1.48161012882856	2528531.56492298	2704054.74616442	-0.185401430674697	0.0982896687098141	-1.88627587322598	0.0602466153635212	293	-0.161974637055664	-0.347376067730359	0.862488342577189	1.72805647475178	10.668685580434	1.989396763932	5.72692522236797	3553779.99083779	1.40547187155484	3184399.69473331	1.39037956289209	2528531.56492298	2290309.62459598	0.149506705708093	0.107629551911558	1.38908601822431	0.166110411667537	237	-0.311019196360388	-0.161512490652292	0.8542830842379	1.81808581692664	5.8455742867394	1.87763424834359	11.6253191363744	3892662.37637353	1.49845429841952	4006354.90082416	1.48161012882856	2597785.18469284	2704054.74616442	-0.0363568713699667	0.123975432835254	-0.293258676646687	0.76959715888416	223	-0.311019196360388	-0.347376067730359	0.956299912594352	1.81808581692664	5.8455742867394	1.989396763932	5.72692522236797	3892662.37637353	1.49845429841952	3184399.69473331	1.39037956289209	2597785.18469284	2290309.62459598	-0.185863577078068	0.121245043815086	-1.53295814187286	0.126545603685238	251	-0.161512490652292	-0.347376067730359	0.988723410872079	1.87763424834359	11.6253191363744	1.989396763932	5.72692522236797	4006354.90082416	1.48161012882856	3184399.69473331	1.39037956289209	2704054.74616442	2290309.62459598	0.371142452130354	0.998811029268995	0.326273851104502	0.508339571341477	0.956948661798094	0.622046871734272	0.229594576595635	0.68616422029901	0.240513045007921	0.373485792810135	0.766191130325027	0.515651570129342
ADDKVLPGQQYVYVLHANEPSPGEGDSNCVTR	Q61147	Cp	Cp	IPI00117831;	U49430;BC062957;	ENSMUST00000091309;	Ceruloplasmin (EC 1.16.3.1) (Ferroxidase)		NP_001036076.1;NP_031778.2;	Mm.13787;	mmu:12870;	copper ion binding; copper ion transport; extracellular space; ferroxidase activity	GO:0005507; GO:0006825; GO:0005615; GO:0004322		Multicopper oxidase family	Secreted.	0.208910947701465	0.0879898791527002	2.37426110494953	0.0178785581237868	639	-0.283583272508175	-0.0746723248067157	1.14047918174579	2.30632413826915	8.13279329866916	2.18864529985582	29.3099927653382	2634390.66815326	1.13009145324424	2954364.26216075	1.06186596470469	2331130.51212848	2782238.39953508	-0.57994550473499	0.0820919479233909	-7.06458452266476	3.8837642678491e-12	703	-0.283583272508175	-0.863528777243162	1.11354935954795	2.30632413826915	8.13279329866916	2.36443371840035	2.73810645425028	2634390.66815326	1.13009145324424	1678698.9864653	1.12746015665792	2331130.51212848	1488920.89583138	-0.564624417160225	0.0820108855597918	-6.88474966836656	1.33217498637719e-11	671	-0.283583272508175	-0.848207689668397	1.08799734450642	2.30632413826915	8.13279329866916	2.38673075391788	2.81385182307291	2634390.66815326	1.13009145324424	1713916.64321131	1.12813008763805	2331130.51212848	1519254.43882071	-0.78885645243645	0.0946319288582039	-8.3360495971552	6.33488040835819e-16	543	-0.0746723248067157	-0.863528777243162	1.13558314629845	2.18864529985582	29.3099927653382	2.36443371840035	2.73810645425028	2954364.26216075	1.06186596470469	1678698.9864653	1.12746015665792	2782238.39953508	1488920.89583138	-0.773535364861687	0.0939850573318535	-8.23040796932642	1.56404432170181e-15	511	-0.0746723248067157	-0.848207689668397	1.09604469627263	2.18864529985582	29.3099927653382	2.38673075391788	2.81385182307291	2954364.26216075	1.06186596470469	1713916.64321131	1.12813008763805	2782238.39953508	1519254.43882071	0.0153210875747644	0.0873607007810068	0.17537734287607	0.860844882424994	575	-0.863528777243162	-0.848207689668397	1.07705505440724	2.36443371840035	2.73810645425028	2.38673075391788	2.81385182307291	1678698.9864653	1.12746015665792	1713916.64321131	1.12813008763805	1488920.89583138	1519254.43882071	0.184293857631097	7.25361411860446e-10	2.62971342310857e-09	4.16835130869969e-13	3.08742349103937e-12	0.972978985346085	0.114007088030788	4.9830952304209e-10	1.93849547166889e-09	3.06255912584675e-13	2.47197847578014e-12	0.806560026735234
ADDLECTPGFQR	Q9WTR5	Cdh13	Cdh13	IPI00123746;	AB022100;AK039438;AK048724;AK134649;CH466525;	ENSMUST00000117160;	Cadherin-13 (Heart cadherin) (H-cadherin) (Truncated cadherin) (T-cad) (T-cadherin)		NP_062681.2;	Mm.334841;	mmu:12554;	adiponectin binding; anchored to membrane; calcium ion binding; external side of plasma membrane; homophilic cell adhesion; mitotic cell cycle; perinuclear region of cytoplasm; protein homodimerization activity; regulation of cell growth; response to organic substance	GO:0055100; GO:0031225; GO:0005509; GO:0009897; GO:0007156; GO:0000278; GO:0048471; GO:0042803; GO:0001558; GO:0010033			Cell membrane; Lipid-anchor › GPI-anchor.	0.0881812805256394	0.0641837908093754	1.37388707356871	0.170763906220399	239	0.422961285551905	0.511142566077545	0.509443046049001	1.60316492105367	3.79033489781876	1.66657239058919	3.26048445422633	3283764.20188934	1.03630551002917	3267242.75481718	0.917003129445095	3168722.12886035	3562957.03897356	-0.00168083630253965	0.0765734024616756	-0.0219506545158535	0.98250396246071	263	0.422961285551905	0.421280449249365	0.636066452152984	1.60316492105367	3.79033489781876	1.7268757829349	4.09911209032329	3283764.20188934	1.03630551002917	2785786.01034482	0.915174156135912	3168722.12886035	3043995.49710526	0.0045637128339901	0.0973948895994832	0.0468578264502116	0.962663801078126	251	0.422961285551905	0.427524998385895	0.791239823521481	1.60316492105367	3.79033489781876	1.94501108061921	4.54946748836332	3283764.20188934	1.03630551002917	5546777.06418134	1.58042503960797	3168722.12886035	3509674.24912303	-0.0898621168281787	0.094448248644833	-0.95144291310366	0.342511018017404	203	0.511142566077545	0.421280449249365	0.694050048838061	1.66657239058919	3.26048445422633	1.7268757829349	4.09911209032329	3267242.75481718	0.917003129445095	2785786.01034482	0.915174156135912	3562957.03897356	3043995.49710526	-0.0836175676916491	0.121334088098153	-0.689151490750127	0.49156426594919	191	0.511142566077545	0.427524998385895	0.86649870609547	1.66657239058919	3.26048445422633	1.94501108061921	4.54946748836332	3267242.75481718	0.917003129445095	5546777.06418134	1.58042503960797	3562957.03897356	3509674.24912303	0.00624454913653001	0.12203233848208	0.0511712650450193	0.959236558502028	215	0.421280449249365	0.427524998385895	0.921323951288621	1.7268757829349	4.09911209032329	1.94501108061921	4.54946748836332	2785786.01034482	0.915174156135912	5546777.06418134	1.58042503960797	3043995.49710526	3509674.24912303	0.490666595166037	0.994341359598791	0.989183758081465	0.687383485063158	0.871964441335807	0.991987886038647	0.303534097272174	0.683093642067115	0.729177643023411	0.505032423908919	0.698147609773525	0.822317632687377
ADDTFEALR	P62869	Tceb2	Tceb2	IPI00131224;	AK019358;AK002223;AK002868;AK003277;AK008477;AK008534;AK012254;AK019181;AK019218;BC051927;BC056983;	ENSMUST00000069579;	Transcription elongation factor B polypeptide 2 (Elongin 18 kDa subunit) (Elongin-B) (EloB) (RNA polymerase II transcription factor SIII subunit B) (SIII p18)		NP_080581.1;	Mm.153758;	mmu:67673;	nucleus; protein ubiquitination; regulation of transcription, DNA-dependent; transcription, DNA-dependent	GO:0005634; GO:0016567; GO:0006355; GO:0006351	Protein modification; protein ubiquitination.		Nucleus.	-0.221877130141757	0.123659031769336	-1.79426546502183	0.0758231289602826	99	0.406180254157911	0.184303124016154	0.633564005153308	1.20651461398515	2.97039208980377	1.45207966778125	7.87875775591291	2286122.06625663	0.88710447130026	2324653.15005272	0.910677088361332	2577060.69602578	2552664.58304742	-0.245101762044929	0.111144471854983	-2.20525373825814	0.0295362194589537	109	0.406180254157911	0.161078492112983	0.595945837881088	1.20651461398515	2.97039208980377	1.34308573333649	8.33808235797512	2286122.06625663	0.88710447130026	1798480.57445407	0.845334114799592	2577060.69602578	2127538.14493864	-0.0439891517896107	0.124045505745495	-0.354621084619248	0.723591545145258	104	0.406180254157911	0.362191102368301	0.650500120008083	1.20651461398515	2.97039208980377	1.39700644309768	3.85709763150699	2286122.06625663	0.88710447130026	2350794.29991023	0.953164849444548	2577060.69602578	2466304.02000257	-0.0232246319031716	0.131764676266931	-0.176258406738107	0.860515186074496	84	0.184303124016154	0.161078492112983	0.62501473823735	1.45207966778125	7.87875775591291	1.34308573333649	8.33808235797512	2324653.15005272	0.910677088361332	1798480.57445407	0.845334114799592	2552664.58304742	2127538.14493864	0.177887978352147	0.151617382233365	1.17326902583205	0.24421328825932	79	0.184303124016154	0.362191102368301	0.69892159799944	1.45207966778125	7.87875775591291	1.39700644309768	3.85709763150699	2324653.15005272	0.910677088361332	2350794.29991023	0.953164849444548	2552664.58304742	2466304.02000257	0.201112610255318	0.132112042849876	1.52228824804299	0.131482140256891	89	0.161078492112983	0.362191102368301	0.643834456065166	1.34308573333649	8.33808235797512	1.39700644309768	3.85709763150699	1798480.57445407	0.845334114799592	2350794.29991023	0.953164849444548	2127538.14493864	2466304.02000257	0.357484766780039	0.205659602158641	0.908267532025699	0.960915795257114	0.767746346402885	0.630730850223822	0.221145716953513	0.141284243392334	0.669530178620914	0.706001298833179	0.614704282932002	0.522850235288805
ADDVVWVR	Q922B2	Dars	Dars	IPI00122743;	AK151027;AK151897;AK152304;AK152562;AK153256;AK153299;AK169716;BC008638;	ENSMUST00000027602;	Aspartate--tRNA ligase, cytoplasmic (EC 6.1.1.12) (Aspartyl-tRNA synthetase) (AspRS)		NP_803228.2;	Mm.28693;	mmu:226414;	ATP binding; aspartate-tRNA ligase activity; aspartyl-tRNA aminoacylation; cytoplasm; nucleic acid binding	GO:0005524; GO:0004815; GO:0006422; GO:0005737; GO:0003676		Class-II aminoacyl-tRNA synthetase family	Cytoplasm.	-0.0503458717221224	0.0919882427543382	-0.547307679923564	0.584638655831266	259	-0.632882707082156	-0.683228578804278	0.759947604735596	1.79247000593168	2.83223097403892	2.02087158091487	2.95782647800186	1451310.75882148	0.997029518156505	1719988.06528902	1.00853158784387	1455634.69525449	1705437.97142355	0.0164312459121795	0.0816995424561302	0.201117967349725	0.840749791661783	285	-0.632882707082156	-0.616451461169978	0.706358576790989	1.79247000593168	2.83223097403892	1.54965529711775	2.51383181763673	1451310.75882148	0.997029518156505	1300418.40030069	0.959134290318839	1455634.69525449	1355825.15756829	-0.114956916845337	0.0957830745770756	-1.20017985800647	0.231113755541037	272	-0.632882707082156	-0.747839623927494	0.809919386324214	1.79247000593168	2.83223097403892	1.96013922147858	2.62106895484402	1451310.75882148	0.997029518156505	1581338.11812487	1.1243347994043	1455634.69525449	1406465.51095163	0.0667771176343016	0.0941827301900648	0.709016584033426	0.479064853135894	220	-0.683228578804278	-0.616451461169978	0.720359368623877	2.02087158091487	2.95782647800186	1.54965529711775	2.51383181763673	1719988.06528902	1.00853158784387	1300418.40030069	0.959134290318839	1705437.97142355	1355825.15756829	-0.0646110451232152	0.109422256173238	-0.590474437128427	0.555516709623248	207	-0.683228578804278	-0.747839623927494	0.813339391379025	2.02087158091487	2.95782647800186	1.96013922147858	2.62106895484402	1719988.06528902	1.00853158784387	1581338.11812487	1.1243347994043	1705437.97142355	1406465.51095163	-0.131388162757515	0.0979983517604412	-1.34071808757249	0.181317660274498	233	-0.616451461169978	-0.747839623927494	0.770082496570579	1.54965529711775	2.51383181763673	1.96013922147858	2.62106895484402	1300418.40030069	0.959134290318839	1581338.11812487	1.1243347994043	1355825.15756829	1406465.51095163	0.817649275250581	0.952994595888808	0.575209678581212	0.789706906129649	0.893352329772946	0.675960455867534	0.505810742148543	0.654689200134079	0.424016300556322	0.580211194546847	0.715272050269764	0.560343739759757
ADEGISFR	P35700	Prdx1 Msp23 Paga Tdpx2	Prdx1	IPI00121788;	D16142;D21252;AF157331;AF157329;AF157330;AB023564;AK002287;AK008711;AK010688;AK083243;AK145138;AK150797;AK151459;AK167624;AK169154;BC083348;BC086648;	ENSMUST00000106470;ENSMUST00000135573;	Peroxiredoxin-1 (EC 1.11.1.15) (Macrophage 23 kDa stress protein) (Osteoblast-specific factor 3) (OSF-3) (Thioredoxin peroxidase 2) (Thioredoxin-dependent peroxide reductase 2)	A48513;	NP_035164.1;	Mm.30929;	mmu:18477;	cell proliferation; erythrocyte homeostasis; hydrogen peroxide catabolic process; melanosome; mitochondrion; natural killer cell mediated cytotoxicity; nucleus; regulation of NF-kappaB import into nucleus; regulation of stress-activated MAPK cascade; removal of superoxide radicals; thioredoxin peroxidase activity	GO:0008283; GO:0034101; GO:0042744; GO:0042470; GO:0005739; GO:0042267; GO:0005634; GO:0042345; GO:0032872; GO:0019430; GO:0008379		AhpC/TSA family	Cytoplasm. Melanosome.	0.0673532818971091	0.061515773835934	1.09489449123641	0.274191840319079	419	1.81660000046392	1.88395328236103	0.645915625277307	1.58521791636609	0.872629041044403	1.63633003201013	0.868561894464511	10319556.9596582	1.25002157941154	12334777.7256106	1.30604977750195	8255503.04860833	9444339.67073065	-0.088581604796497	0.0574628028046519	-1.54154688725566	0.123869858963346	461	1.81660000046392	1.72801839566742	0.631437506820415	1.58521791636609	0.872629041044403	1.69314174032085	0.97981696523948	10319556.9596582	1.25002157941154	9284881.10203528	1.21853061090175	8255503.04860833	7619735.62171262	0.236022202147882	0.0643262914002274	3.66914051797875	0.000273202896916636	440	1.81660000046392	2.0526222026118	0.691320612229199	1.58521791636609	0.872629041044403	1.66713621234535	0.812198275076656	10319556.9596582	1.25002157941154	14306592.1025024	1.46126201249335	8255503.04860833	9790572.79268557	-0.155934886693608	0.0654191233918065	-2.38362849590152	0.0176664986854605	356	1.88395328236103	1.72801839566742	0.63594656312917	1.63633003201013	0.868561894464511	1.69314174032085	0.97981696523948	12334777.7256106	1.30604977750195	9284881.10203528	1.21853061090175	9444339.67073065	7619735.62171262	0.168668920250772	0.0763280264724336	2.20979013929684	0.0277955633879658	335	1.88395328236103	2.0526222026118	0.721087796698158	1.63633003201013	0.868561894464511	1.66713621234535	0.812198275076656	12334777.7256106	1.30604977750195	14306592.1025024	1.46126201249335	9444339.67073065	9790572.79268557	0.324603806944378	0.0694493700229387	4.67396330358595	4.11954171930744e-06	377	1.72801839566742	2.0526222026118	0.693625039851618	1.69314174032085	0.97981696523948	1.66713621234535	0.812198275076656	9284881.10203528	1.21853061090175	14306592.1025024	1.46126201249335	7619735.62171262	9790572.79268557	0.604611092847179	0.441370219483114	0.00787302946734948	0.185006198435539	0.362276382487794	0.000956702982813281	0.374021961299422	0.303212963854117	0.005803610323718	0.135927223834145	0.290060441138847	0.000793067882263756
ADFAQACQDAGVR	Q05920	Pc Pcx	Pc	IPI00943457;	L09192;BC055030;		Pyruvate carboxylase, mitochondrial (EC 6.4.1.1) (Pyruvic carboxylase) (PCB)	A47255;		Mm.1845;		ATP binding; biotin carboxylase activity; gluconeogenesis; lipid metabolic process; metal ion binding; mitochondrial matrix; pyruvate carboxylase activity	GO:0005524; GO:0004075; GO:0006094; GO:0006629; GO:0046872; GO:0005759; GO:0004736	Carbohydrate biosynthesis; gluconeogenesis.		Mitochondrion matrix.	-0.0623303960424853	0.0574769971218659	-1.08444071826385	0.278620778601189	579	0.313317815215848	0.250987419173363	0.709206522402239	1.54810109454003	4.94099288121721	1.49915657151833	5.97303473001103	5092112.91940125	1.62901610050423	4269397.40669297	1.4112312769876	3125882.49915091	3025299.59214508	-0.050226350317254	0.0523683396443834	-0.959097627656807	0.337873448966518	637	0.313317815215848	0.263091464898593	0.676241354671546	1.54810109454003	4.94099288121721	1.53931021339665	5.85085576223449	5092112.91940125	1.62901610050423	4193583.58345986	1.46899771740994	3125882.49915091	2854724.37006489	-0.0253588154961	0.0572623583974242	-0.442853144819838	0.658029473921187	608	0.313317815215848	0.287958999719747	0.723185274624001	1.54810109454003	4.94099288121721	1.63908493731749	5.69207747947698	5092112.91940125	1.62901610050423	4601188.45120307	1.54681227622025	3125882.49915091	2974626.28267109	0.0121040457252301	0.0580545586737905	0.208494319855964	0.834929302351114	492	0.250987419173363	0.263091464898593	0.663195519930977	1.49915657151833	5.97303473001103	1.53931021339665	5.85085576223449	4269397.40669297	1.4112312769876	4193583.58345986	1.46899771740994	3025299.59214508	2854724.37006489	0.0369715805463846	0.0640255679634937	0.577450254989775	0.563916023048276	463	0.250987419173363	0.287958999719747	0.710799156417029	1.49915657151833	5.97303473001103	1.63908493731749	5.69207747947698	4269397.40669297	1.4112312769876	4601188.45120307	1.54681227622025	3025299.59214508	2974626.28267109	0.024867534821154	0.0585139528790438	0.424984701897658	0.671023288484671	521	0.263091464898593	0.287958999719747	0.68676039444692	1.53931021339665	5.85085576223449	1.63908493731749	5.69207747947698	4193583.58345986	1.46899771740994	4601188.45120307	1.54681227622025	2854724.37006489	2974626.28267109	0.609623760863676	0.682533287125234	0.873537445541643	0.952412853418722	0.895442737838059	0.911846099363947	0.377122876821902	0.468887414200027	0.643928866026012	0.699754041777527	0.716945757734112	0.755883349340586
ADFDNTVAIHPTSSEELVTLR	P47791	Gsr Gr1	Gsr	IPI00111359;IPI00760002;	X76341;AK040136;AK084328;BC056357;BC057325;	ENSMUST00000033992;	Glutathione reductase, mitochondrial (GR) (GRase) (EC 1.8.1.7)	PC4370;S39494;	NP_034474.4;	Mm.283573;	mmu:14782;	NADP binding; cell redox homeostasis; cytosol; flavin adenine dinucleotide binding; glutathione binding; glutathione metabolic process; glutathione-disulfide reductase activity; mitochondrion; spermatogenesis	GO:0050661; GO:0045454; GO:0005829; GO:0050660; GO:0043295; GO:0006749; GO:0004362; GO:0005739; GO:0007283		Class-I pyridine nucleotide-disulfide oxidoreductase family	Mitochondrion. Cytoplasm.	-0.0510530669801044	0.0957296436014431	-0.533304680341825	0.595319913026773	79	0.573517037691969	0.522463970711863	0.438688338054758	0.853865295775306	1.48882289393103	0.964918711464412	1.84686172742151	2040998.46073102	0.806414204919309	2490123.99186688	0.911189974120353	2530955.49195496	2732826.37275592	0.00171798939979713	0.114777306399086	0.0149680233287894	0.988091963288647	87	0.573517037691969	0.575235027091765	0.550452624189661	0.853865295775306	1.48882289393103	1.09499027253018	1.90355284528857	2040998.46073102	0.806414204919309	2042578.49918589	0.782621199130527	2530955.49195496	2609919.71780875	0.0286317860640503	0.10878490990844	0.263196302576787	0.793051552864141	83	0.573517037691969	0.602148823756019	0.51024645586552	0.853865295775306	1.48882289393103	0.947028939738911	1.57274896566539	2040998.46073102	0.806414204919309	1674243.2808692	0.704189886171015	2530955.49195496	2377545.19590276	0.0527710563799031	0.133030015731436	0.396685335183591	0.692860221624985	67	0.522463970711863	0.575235027091765	0.564398557350309	0.964918711464412	1.84686172742151	1.09499027253018	1.90355284528857	2490123.99186688	0.911189974120353	2042578.49918589	0.782621199130527	2732826.37275592	2609919.71780875	0.0796848530441558	0.125331385503877	0.635793282933833	0.527214105653527	63	0.522463970711863	0.602148823756019	0.516754540637491	0.964918711464412	1.84686172742151	0.947028939738911	1.57274896566539	2490123.99186688	0.911189974120353	1674243.2808692	0.704189886171015	2732826.37275592	2377545.19590276	0.0269137966642551	0.145250601451573	0.185292152977612	0.853528199703291	71	0.575235027091765	0.602148823756019	0.633132693215911	1.09499027253018	1.90355284528857	0.947028939738911	1.57274896566539	2042578.49918589	0.782621199130527	1674243.2808692	0.704189886171015	2609919.71780875	2377545.19590276	0.824096429393303	0.996475349194249	0.936664479640476	0.897827493085576	0.88300997013311	0.971168672454932	0.50979905342134	0.684559652417407	0.690463012547507	0.659649242290735	0.706991329956321	0.805059350938656
ADFSGMSSK	Q60854	Serpinb6 Serpinb6a Spi3	Serpinb6	IPI00121471;	U25844;BC006766;BC057950;	ENSMUST00000043552;ENSMUST00000076532;ENSMUST00000167163;	Serpin B6 (Placental thrombin inhibitor) (Proteinase inhibitor 6) (PI-6)	A57488;	NP_001157590.1;NP_001230121.1;NP_033280.1;	Mm.252210;Mm.374799;Mm.486427;	mmu:20719;	cytoplasm; gonad development; regulation of proteolysis; serine-type endopeptidase inhibitor activity	GO:0005737; GO:0008406; GO:0030162; GO:0004867		Serpin family, Ov-serpin subfamily	Cytoplasm.	0.328185806769246	0.0985481227765624	3.33020860796445	0.000952987429503645	379	0.336955068208278	0.665140874977525	0.984248605359817	2.76261780799549	8.19877208758252	2.77208866924398	4.16767150167647	57367266.4404094	6.97321536432931	13119451.2929454	1.86436315103806	8226802.62162346	7036961.27315143	-0.0283006112499594	0.0918469879435242	-0.308127809998094	0.75813893488093	417	0.336955068208278	0.308654456958317	0.960009744469838	2.76261780799549	8.19877208758252	2.55911309648837	8.29119113233467	57367266.4404094	6.97321536432931	5903360.66144401	1.39442817017689	8226802.62162346	4233535.14200387	0.256013892940702	0.100754824776612	2.5409591402528	0.0114336986950361	398	0.336955068208278	0.592968961148983	1.02996862952108	2.76261780799549	8.19877208758252	2.67110181080123	4.50462332062962	57367266.4404094	6.97321536432931	11879291.26115	1.92104087408059	8226802.62162346	6183778.50332594	-0.356486418019207	0.089369977812599	-3.98888336714962	8.22192510006268e-05	322	0.665140874977525	0.308654456958317	0.826370314009518	2.77208866924398	4.16767150167647	2.55911309648837	8.29119113233467	13119451.2929454	1.86436315103806	5903360.66144401	1.39442817017689	7036961.27315143	4233535.14200387	-0.0721719138285414	0.101119597572044	-0.713728254081723	0.475944626160523	303	0.665140874977525	0.592968961148983	0.908670853945706	2.77208866924398	4.16767150167647	2.67110181080123	4.50462332062962	13119451.2929454	1.86436315103806	11879291.26115	1.92104087408059	7036961.27315143	6183778.50332594	0.284314504190665	0.0959386198592128	2.96350421350535	0.00325540835400197	341	0.308654456958317	0.592968961148983	0.911416888662522	2.55911309648837	8.29119113233467	2.67110181080123	4.50462332062962	5903360.66144401	1.39442817017689	11879291.26115	1.92104087408059	4233535.14200387	6183778.50332594	0.0348369849229666	0.911428902225917	0.122663702304355	0.00559657936121508	0.868374211091857	0.124780118267959	0.021550708514605	0.626134357478548	0.0904216517912625	0.00411190274688281	0.695273053719943	0.103437645665525
ADFSGMTSK	O08799	Spi16	Spi16	IPI00115684;	U96702;		0					serine-type endopeptidase inhibitor activity	GO:0004867		Serpin family		1.20545276666969	0.526057831340822	2.29148335953333	0.0335323608423837	19	-2.5199462766565	-1.31449350998682	1.20534991602182	1.20907614309797	0.479802349081104	1.10176725517384	0.838168653403916	411522.995712966	1.09621233608049	519621.484542242	0.676527234623407	375404.456023884	768071.790681852	0.646749447833424	0.466168087969769	1.38737392053178	0.179876355753816	21	-2.5199462766565	-1.87319682882308	1.11783180572392	1.20907614309797	0.479802349081104	0.957525142192841	0.511171665176504	411522.995712966	1.09621233608049	352198.194731526	0.752710236735625	375404.456023884	467906.7422531	0.00328037714438612	0.593585657822068	0.00552637534475174	0.995645365661595	20	-2.5199462766565	-2.51666589951212	1.39208176212689	1.20907614309797	0.479802349081104	1.57853573546587	0.627232933768398	411522.995712966	1.09621233608049	263341.730785415	0.828155845095822	375404.456023884	317985.717718318	-0.55870331883626	0.485316173618682	-1.15121512367984	0.266557524692978	16	-1.31449350998682	-1.87319682882308	1.02951107215583	1.10176725517384	0.838168653403916	0.957525142192841	0.511171665176504	519621.484542242	0.676527234623407	352198.194731526	0.752710236735625	768071.790681852	467906.7422531	-1.2021723895253	0.668978248228871	-1.79702762041676	0.092491178023456	15	-1.31449350998682	-2.51666589951212	1.37913398934415	1.10176725517384	0.838168653403916	1.57853573546587	0.627232933768398	519621.484542242	0.676527234623407	263341.730785415	0.828155845095822	768071.790681852	317985.717718318	-0.643469070689037	0.591625606089167	-1.08762883835027	0.291939396727569	17	-1.87319682882308	-2.51666589951212	1.28941811467684	0.957525142192841	0.511171665176504	1.57853573546587	0.627232933768398	352198.194731526	0.752710236735625	263341.730785415	0.828155845095822	467906.7422531	317985.717718318	0.245613656040317	0.519625614922254	0.99876722071142	0.62017894930852	0.578692822245015	0.747911149718919	0.151940482801133	0.356972935282333	0.736242100598076	0.455656100026596	0.463336566826652	0.619987940128329
ADFSNEK	P56375	Acyp2 Acyp	Acyp2	IPI00880375;	AK046238;AK009134;AL844147;AL732595;AL732595;AL844147;BC027642;	ENSMUST00000074613;	Acylphosphatase-2 (EC 3.6.1.7) (Acylphosphatase, muscle type isozyme) (Acylphosphate phosphohydrolase 2)		NP_083620.1;	Mm.390319;	mmu:75572;	acylphosphatase activity; mitochondrion	GO:0003998; GO:0005739		Acylphosphatase family		0.247386164829634	0.0916946535649009	2.69793445104774	0.00757622732269904	199	-0.370473245562058	-0.123087080732428	0.664390885210151	1.81596852816198	4.90175350019381	1.9029372133667	15.4600889227635	2051817.54453169	1.06514341568902	2587918.66291919	1.02594084791004	1926329.83907093	2522483.30709425	0.195101466301963	0.106280984258497	1.83571377008926	0.0677559326284608	219	-0.370473245562058	-0.175371779260096	0.805915465703389	1.81596852816198	4.90175350019381	2.13314041932479	12.1635329716368	2051817.54453169	1.06514341568902	2653527.50227842	1.09983556306437	1926329.83907093	2412658.39311936	0.349744596143547	0.120856387993874	2.89388589175175	0.00420850804299986	209	-0.370473245562058	-0.0207286494185127	0.896294961796013	1.81596852816198	4.90175350019381	2.21069917396393	106.649455511055	2051817.54453169	1.06514341568902	3780247.90288927	1.31503486065895	1926329.83907093	2874637.02748915	-0.0522846985276673	0.121881011892387	-0.428981493637675	0.66848302354631	169	-0.123087080732428	-0.175371779260096	0.817602683273511	1.9029372133667	15.4600889227635	2.13314041932479	12.1635329716368	2587918.66291919	1.02594084791004	2653527.50227842	1.09983556306437	2522483.30709425	2412658.39311936	0.102358431313916	0.141561194728579	0.723068433479754	0.470700148754526	159	-0.123087080732428	-0.0207286494185127	0.922866081157915	1.9029372133667	15.4600889227635	2.21069917396393	106.649455511055	2587918.66291919	1.02594084791004	3780247.90288927	1.31503486065895	2522483.30709425	2874637.02748915	0.154643129841582	0.147788636515746	1.0463803813841	0.296796360729524	179	-0.175371779260096	-0.0207286494185127	1.01856288536899	2.13314041932479	12.1635329716368	2.21069917396393	106.649455511055	2653527.50227842	1.09983556306437	3780247.90288927	1.31503486065895	2412658.39311936	2874637.02748915	0.115042097961599	0.328624115049118	0.0610852564476597	0.886520314733232	0.868374211091857	0.747911149718919	0.071166856878151	0.225758529958526	0.0450290484008502	0.651341664621292	0.695273053719943	0.619987940128329
ADGEYWLGLQNLHLLTLK	Q9D1H9	Mfap4	Mfap4	IPI00133751;IPI00551169;	AK003537;AL604029;AL604029;BC022666;	ENSMUST00000040522;ENSMUST00000064783;	Microfibril-associated glycoprotein 4		NP_083844.1;	Mm.272278;	mmu:76293;	cell adhesion; proteinaceous extracellular matrix; signal transduction	GO:0007155; GO:0005578; GO:0007165			Secreted › extracellular space › extracellular matrix.	0.705361777477347	0.338699043338975	2.08256206018099	0.0438974949878758	39	-0.296540288498535	0.408821488978811	1.09751033733935	1.56310900928285	5.27115225117403	1.47782599453845	3.61484421533195	2021681.6110514	1.10508980754998	3934626.50968546	1.19223414588444	1829427.43407753	3300212.90135641	0.283326188876469	0.290850497348476	0.974129979007766	0.335440412338693	43	-0.296540288498535	-0.0132140996220662	0.986322024386731	1.56310900928285	5.27115225117403	1.31295859813671	99.3604283067615	2021681.6110514	1.10508980754998	2397973.52130507	1.13970408715843	1829427.43407753	2104031.69412495	0.34411678588015	0.296649657873256	1.16001072897638	0.252755050333011	41	-0.296540288498535	0.0475764973816146	0.983875609352889	1.56310900928285	5.27115225117403	1.75606238467966	36.910291453239	2021681.6110514	1.10508980754998	2861149.74707977	1.1022723466781	1829427.43407753	2595683.14101535	-0.422035588600877	0.33916077027538	-1.24435260675404	0.222135644386775	33	0.408821488978811	-0.0132140996220662	1.01748231082614	1.47782599453845	3.61484421533195	1.31295859813671	99.3604283067615	3934626.50968546	1.19223414588444	2397973.52130507	1.13970408715843	3300212.90135641	2104031.69412495	-0.361244991597196	0.355174330761573	-1.01709205961649	0.316982348521273	31	0.408821488978811	0.0475764973816146	1.0355022184773	1.47782599453845	3.61484421533195	1.75606238467966	36.910291453239	3934626.50968546	1.19223414588444	2861149.74707977	1.1022723466781	3300212.90135641	2595683.14101535	0.0607905970036801	0.301812173541265	0.201418638255719	0.841537299995702	35	-0.0132140996220662	0.0475764973816146	0.930247594422137	1.31295859813671	99.3604283067615	1.75606238467966	36.910291453239	2397973.52130507	1.13970408715843	2861149.74707977	1.1022723466781	2104031.69412495	2595683.14101535	0.279625879349759	0.68044633169665	0.600971962138333	0.57437121096005	0.795107045759832	0.968482640580501	0.172980980768918	0.467453715429699	0.443006989646806	0.422000369805222	0.63661091805639	0.802832739703387
ADGIVPETWTDGPKDTSVEDALER	Q9CQ06	Mrpl24	Mrpl24	IPI00162769;	AK003362;AK008117;AK008961;AK013394;AK019976;AK020157;AK167623;BC004736;BC025506;BC031730;	ENSMUST00000019854;ENSMUST00000119968;ENSMUST00000121048;ENSMUST00000121920;	39S ribosomal protein L24, mitochondrial (L24mt) (MRP-L24)		NP_080867.2;	Mm.393802;	mmu:67707;	mitochondrion; ribosome; structural constituent of ribosome; translation	GO:0005739; GO:0005840; GO:0003735; GO:0006412		Ribosomal protein L24P family	Mitochondrion.	-0.44390761199631	0.492891529587092	-0.9006192749309	0.379065050427946	19	-3.2299741766966	-3.67388178869291	1.12935637186771	0.930547342759775	0.288097455847612	1.33463053677641	0.363275307573584	134708.78399202	0.715251788615125	147331.45289974	0.853636074867168	188337.57026018	172592.814710492	0.586717516144836	0.357853755607116	1.63954550413881	0.115995265168955	21	-3.2299741766966	-2.64325666055176	0.858103160938227	0.930547342759775	0.288097455847612	0.730985870034707	0.276547442760295	134708.78399202	0.715251788615125	177599.392624425	0.68604294921467	188337.57026018	258875.035196742	0.164592676325863	0.425137582426483	0.387151555471634	0.702732974145918	20	-3.2299741766966	-3.06538150037074	0.997036008353205	0.930547342759775	0.288097455847612	1.05079447611243	0.342794029384382	134708.78399202	0.715251788615125	120011.299999037	0.642389467210905	188337.57026018	186820.155255808	1.03062512814115	0.492917976043357	2.09086537361439	0.0528540011712976	16	-3.67388178869291	-2.64325666055176	1.04563693028702	1.33463053677641	0.363275307573584	0.730985870034707	0.276547442760295	147331.45289974	0.853636074867168	177599.392624425	0.68604294921467	172592.814710492	258875.035196742	0.608500288322172	0.579059254559029	1.05084286889701	0.309966662972713	15	-3.67388178869291	-3.06538150037074	1.19376123501915	1.33463053677641	0.363275307573584	1.05079447611243	0.342794029384382	147331.45289974	0.853636074867168	120011.299999037	0.642389467210905	172592.814710492	186820.155255808	-0.422124839818973	0.41160128180507	-1.0255673596733	0.319468276112969	17	-2.64325666055176	-3.06538150037074	0.897064196210054	0.730985870034707	0.276547442760295	1.05079447611243	0.342794029384382	177599.392624425	0.68604294921467	120011.299999037	0.642389467210905	258875.035196742	186820.155255808	0.686605230155512	0.430403483916386	0.898510851037224	0.309137180184123	0.795107045759832	0.757698592823594	0.424744828302572	0.295679024661559	0.662338032986915	0.227128382949746	0.63661091805639	0.628101332597302
ADGLAILGVLMK	P13634	Ca1 Car1	Ca1	IPI00230320;	M32452;L36655;M28197;L36650;L36651;L36652;L36653;L36654;AK003066;AK146372;AK162331;AK167969;AK172076;CH466577;BC110681;BC132432;BC132434;BC011223;	ENSMUST00000094365;	Carbonic anhydrase 1 (EC 4.2.1.1) (Carbonate dehydratase I) (Carbonic anhydrase I) (CA-I)	A26344;	NP_001077426.1;NP_033929.2;	Mm.273195;	mmu:12346;	carbonate dehydratase activity; cytoplasm; metal ion binding; one-carbon metabolic process; zinc ion binding	GO:0004089; GO:0005737; GO:0046872; GO:0006730; GO:0008270		Alpha-carbonic anhydrase family	Cytoplasm.	-0.720665778600909	0.118276982586439	-6.09303486478644	3.6675716343231e-09	279	1.34908907526696	0.62842329666605	1.01401389478489	2.2828046758196	1.69210819186856	2.45470872990669	3.90613897181972	10056367.5237639	1.20792274787444	6732995.47227462	1.18667644088038	8325339.96189731	5673825.85541134	-0.723258358647841	0.104263773272462	-6.9368135829673	2.38105821918707e-11	307	1.34908907526696	0.625830716619118	0.935473260210799	2.2828046758196	1.69210819186856	2.40923856549385	3.84966493576588	10056367.5237639	1.20792274787444	4889964.73572589	1.00240804524323	8325339.96189731	4878217.76663751	-0.444223321965838	0.113682038768533	-3.90759461017689	0.000115825733743585	293	1.34908907526696	0.904865753301121	0.997555841680005	2.2828046758196	1.69210819186856	2.48522551819102	2.74651295965667	10056367.5237639	1.20792274787444	7482479.66859225	1.19903750185769	8325339.96189731	6240405.03904134	-0.00259258004693305	0.111340885033074	-0.0232850677104185	0.981442475525979	237	0.62842329666605	0.625830716619118	0.883740877654043	2.45470872990669	3.90613897181972	2.40923856549385	3.84966493576588	6732995.47227462	1.18667644088038	4889964.73572589	1.00240804524323	5673825.85541134	4878217.76663751	0.276442456635072	0.125660109353298	2.19992213963337	0.0288392296864104	223	0.62842329666605	0.904865753301121	0.969294874338884	2.45470872990669	3.90613897181972	2.48522551819102	2.74651295965667	6732995.47227462	1.18667644088038	7482479.66859225	1.19903750185769	5673825.85541134	6240405.03904134	0.279035036682003	0.109218451129585	2.55483422257045	0.0112148162038296	251	0.625830716619118	0.904865753301121	0.890649515502695	2.40923856549385	3.84966493576588	2.48522551819102	2.74651295965667	4889964.73572589	1.00240804524323	7482479.66859225	1.19903750185769	4878217.76663751	6240405.03904134	1.11381329325443e-06	3.91684077056273e-09	0.00411963961098805	0.992427482480634	0.36492717564727	0.248742103217524	6.8902247641971e-07	2.69079527018793e-09	0.00303679581989129	0.729153475348581	0.292182826892855	0.206197092067659
ADGSTQVIDTK	O08749	Dld	Dld	IPI00874456;	U73445;AK117104;AK136193;AK153399;AK168875;BC003368;	ENSMUST00000110857;	Dihydrolipoyl dehydrogenase, mitochondrial (EC 1.8.1.4) (Dihydrolipoamide dehydrogenase)		NP_031887.2;	Mm.3131;	mmu:13382;	2-oxoglutarate metabolic process; NAD binding; acetyl-CoA biosynthetic process from pyruvate; acrosomal matrix; aging; cell redox homeostasis; dihydrolipoamide metabolic process; dihydrolipoyl dehydrogenase activity; flagellum; flavin adenine dinucleotide binding; gastrulation; lipoamide binding; lipoate metabolic process; mitochondrial electron transport, NADH to ubiquinone; mitochondrial matrix; mitochondrion; oxoglutarate dehydrogenase complex; proteolysis; pyruvate dehydrogenase complex; regulation of membrane potential; sperm capacitation	GO:0006103; GO:0051287; GO:0006086; GO:0043159; GO:0007568; GO:0045454; GO:0051068; GO:0004148; GO:0019861; GO:0050660; GO:0007369; GO:0043544; GO:0009106; GO:0006120; GO:0005759; GO:0005739; GO:0045252; GO:0006508; GO:0045254; GO:0042391; GO:0048240		Class-I pyridine nucleotide-disulfide oxidoreductase family	Mitochondrion matrix.	-0.0753060422466841	0.0546390289752176	-1.37824634989103	0.168503632618562	819	1.65769007039276	1.58238402814608	0.801631090747541	2.56899496816576	1.54974383574433	2.69169266623694	1.70103629609465	16152313.3139849	1.29127582525792	14814545.1820251	1.16843349181983	12508801.7587247	12678980.2635249	0.192779119606643	0.0487817988457037	3.95186574026105	8.36099125139469e-05	901	1.65769007039276	1.8504691899994	0.749003180300525	2.56899496816576	1.54974383574433	2.64238163183357	1.42795224374118	16152313.3139849	1.29127582525792	17607664.804043	1.25060947195599	12508801.7587247	14079267.1084636	0.0674156027191192	0.0547018047414691	1.2324200826232	0.218129018735225	860	1.65769007039276	1.72510567311188	0.82143826193153	2.56899496816576	1.54974383574433	2.67468378910543	1.55044634702327	16152313.3139849	1.29127582525792	14304069.9607341	1.18468955205241	12508801.7587247	12074108.3062251	0.268085161853313	0.0547766929648276	4.89414653099726	1.22798335334203e-06	696	1.58238402814608	1.8504691899994	0.744036077085025	2.69169266623694	1.70103629609465	2.64238163183357	1.42795224374118	14814545.1820251	1.16843349181983	17607664.804043	1.25060947195599	12678980.2635249	14079267.1084636	0.142721644965798	0.0637931259700326	2.23725742853301	0.0256050953869739	655	1.58238402814608	1.72510567311188	0.842093426520601	2.69169266623694	1.70103629609465	2.67468378910543	1.55044634702327	14814545.1820251	1.16843349181983	14304069.9607341	1.18468955205241	12678980.2635249	12074108.3062251	-0.125363516887525	0.0571545606834035	-2.19341230845867	0.028589352736417	737	1.8504691899994	1.72510567311188	0.797608225506907	2.64238163183357	1.42795224374118	2.67468378910543	1.55044634702327	17607664.804043	1.25060947195599	14304069.9607341	1.18468955205241	14079267.1084636	12074108.3062251	0.487959187048262	0.00275655026453334	0.564060707909602	0.000173145652821226	0.35049858094619	0.394653023088721	0.30185925189433	0.00189369771413402	0.415797827406066	0.000127213077756096	0.280630418990167	0.327151313283871
ADHGEPIGR	P11499	Hsp90ab1 Hsp84 Hsp84-1 Hspcb	Hsp90ab1	IPI00554929;	M36829;M18186;AK146809;U89426;S46109;	ENSMUST00000024739;	Heat shock protein HSP 90-beta (Heat shock 84 kDa) (HSP 84) (HSP84) (Tumor-specific transplantation 84 kDa antigen) (TSTA)	HHMS84;I57523;	NP_032328.2;	Mm.2180;	mmu:15516;	ATP binding; CTP binding; GTP binding; TPR domain binding; UTP binding; apical plasma membrane; basolateral plasma membrane; brush border membrane; cellular response to interleukin-4; cellular response to organic cyclic compound; cytosol; dATP binding; melanosome; mitochondrion; negative regulation of proteasomal ubiquitin-dependent protein catabolic process; nitric-oxide synthase regulator activity; placenta development; positive regulation of nitric oxide biosynthetic process; protein folding; regulation of interferon-gamma-mediated signaling pathway; regulation of type I interferon-mediated signaling pathway; response to salt stress; signalosome	GO:0005524; GO:0002135; GO:0005525; GO:0030911; GO:0002134; GO:0016324; GO:0016323; GO:0031526; GO:0071353; GO:0071407; GO:0005829; GO:0032564; GO:0042470; GO:0005739; GO:0032435; GO:0030235; GO:0001890; GO:0045429; GO:0006457; GO:0060334; GO:0060338; GO:0009651; GO:0008180		Heat shock protein 90 family	Cytoplasm. Melanosome.	0.229852330025281	0.098683699902837	2.32918232951938	0.0201702776982323	619	0.931265515463219	1.1611178454885	1.25894258009054	2.74472144763372	2.9473027853592	2.53623404859982	2.18430373665714	11597298.3683974	1.39716715611692	11447405.5397365	1.2714688930949	8300580.44066052	9003291.8633756	0.301097858007609	0.0990736695871077	3.03913097458126	0.00246348661263206	681	0.931265515463219	1.23236337347083	1.32273552722093	2.74472144763372	2.9473027853592	2.62984732794064	2.1339869267081	11597298.3683974	1.39716715611692	10937355.9663194	1.24153862133719	8300580.44066052	8809517.30244158	0.262041453237868	0.101004550804708	2.59435293905246	0.00969055169055326	650	0.931265515463219	1.19330696870109	1.31887347300489	2.74472144763372	2.9473027853592	2.65731091920516	2.2268460579742	11597298.3683974	1.39716715611692	10726244.0963629	1.26158262205209	8300580.44066052	8502212.94180135	0.0712455279823228	0.10801252974369	0.659604289904014	0.509796487576412	526	1.1611178454885	1.23236337347083	1.27573726454062	2.53623404859982	2.18430373665714	2.62984732794064	2.1339869267081	11447405.5397365	1.2714688930949	10937355.9663194	1.24153862133719	9003291.8633756	8809517.30244158	0.0321891232125872	0.10650571666814	0.302229065439605	0.762604394731308	495	1.1611178454885	1.19330696870109	1.22249820745655	2.53623404859982	2.18430373665714	2.65731091920516	2.2268460579742	11447405.5397365	1.2714688930949	10726244.0963629	1.26158262205209	9003291.8633756	8502212.94180135	-0.0390564047697383	0.110298007626719	-0.354098914478279	0.723398758982103	557	1.23236337347083	1.19330696870109	1.33842894250159	2.62984732794064	2.1339869267081	2.65731091920516	2.2268460579742	10937355.9663194	1.24153862133719	10726244.0963629	1.26158262205209	8809517.30244158	8502212.94180135	0.194794976862668	0.0426572155555762	0.112194422505291	0.80507061318067	0.956821507043438	0.930710370468774	0.120503246069066	0.0293046974794027	0.0827042133419698	0.591499173354617	0.766089322517477	0.771521063243768
ADHQPLTEASYVNLPTIALCNTDSPLR	P14206	Rpsa Lamr1 P40-8	Rpsa	IPI00123604;	J02870;X06406;AF140348;DQ360291;DQ360292;AK010423;AK010985;AK011041;AK011043;AK075778;AK075790;AK082935;AK088954;AK134224;AK135488;AK160551;AK160625;AK165219;AK166697;AK166874;AK167132;BC003829;BC037195;BC055886;BC081461;BC084677;BC092041;BC094902;BC099601;BC110285;	ENSMUST00000035105;	40S ribosomal protein SA (37 kDa laminin receptor precursor) (37LRP) (37 kDa oncofetal antigen) (37/67 kDa laminin receptor) (LRP/LR) (67 kDa laminin receptor) (67LR) (Laminin receptor 1) (LamR) (Laminin-binding protein precursor p40) (LBP/p40) (OFA/iLRP)	A29395;	NP_035159.3;XP_003086186.1;	Mm.311972;Mm.391708;Mm.4071;	mmu:100505031;mmu:16785;	90S preribosome; cytosolic small ribosomal subunit; endonucleolytic cleavage in ITS1 to separate SSU-rRNA from 5.8S rRNA and LSU-rRNA from tricistronic rRNA transcript (SSU-rRNA, 5.8S rRNA, LSU-rRNA); endonucleolytic cleavage to generate mature 3'-end of SSU-rRNA from (SSU-rRNA, 5.8S rRNA, LSU-rRNA); laminin binding; nucleus; plasma membrane; rRNA export from nucleus; ribosomal small subunit assembly; structural constituent of ribosome; translation	GO:0030686; GO:0022627; GO:0000447; GO:0000461; GO:0043236; GO:0005634; GO:0005886; GO:0006407; GO:0000028; GO:0003735; GO:0006412		Ribosomal protein S2P family	Cell membrane. Cytoplasm. Nucleus.	-0.0438564722370799	0.12502612266505	-0.350778471748446	0.72628560789165	139	0.180904139061414	0.137047666824335	0.757930588552218	1.19629250291382	6.61285313382296	1.17521036850305	8.57519427900525	2462790.84769892	1.08747067063267	1859756.39808089	0.838092478541276	2264696.34005495	2219034.82694159	0.0326128707533235	0.110279567141014	0.295729042095545	0.767837994809615	153	0.180904139061414	0.213517009814739	0.699645419397985	1.19629250291382	6.61285313382296	1.06669637876781	4.99583794140495	2462790.84769892	1.08747067063267	2101296.67433758	0.978121822410675	2264696.34005495	2148297.50874869	-0.182426826907501	0.143808605258322	-1.26853901809151	0.206624413634299	146	0.180904139061414	-0.00152268784608605	0.892308929370448	1.19629250291382	6.61285313382296	1.2966387664355	851.54601435114	2462790.84769892	1.08747067063267	1488399.68177004	0.834135611598498	2264696.34005495	1784361.75254254	0.0764693429904048	0.137534590313627	0.55600080544122	0.579263055293878	118	0.137047666824335	0.213517009814739	0.771910973675865	1.17521036850305	8.57519427900525	1.06669637876781	4.99583794140495	1859756.39808089	0.838092478541276	2101296.67433758	0.978121822410675	2219034.82694159	2148297.50874869	-0.138570354670421	0.178228655585274	-0.777486393618231	0.438525781403583	111	0.137047666824335	-0.00152268784608605	0.972122547179159	1.17521036850305	8.57519427900525	1.2966387664355	851.54601435114	1859756.39808089	0.838092478541276	1488399.68177004	0.834135611598498	2219034.82694159	1784361.75254254	-0.215039697660824	0.155549919344687	-1.3824481463363	0.16929918294412	125	0.213517009814739	-0.00152268784608605	0.896944590719299	1.06669637876781	4.99583794140495	1.2966387664355	851.54601435114	2101296.67433758	0.978121822410675	1488399.68177004	0.834135611598498	2148297.50874869	1784361.75254254	0.896383714941757	0.916593076200646	0.5535317997068	0.843554460574684	0.852623455048913	0.663430798921743	0.554517108775773	0.629682046986393	0.408036433828578	0.619773915406288	0.682662043267886	0.54995716348896
ADIDVSGPKVDIDVPDVNIEGPEGK	E9Q616	Ahnak	Ahnak	IPI00553798;		ENSMUST00000092956;	0		NP_033773.1;	Mm.203866;Mm.392302;	mmu:66395;	cell-cell junction	GO:0005911				0.13363275079868	0.0801958956281935	1.66632905277636	0.0966950838778978	299	-0.402814043595928	-0.269181292797248	0.711667975220283	1.62105827829829	4.02433406697312	1.73636238137434	6.45053139960287	3103387.28781672	1.53753445806862	3505005.98746885	1.44096637669993	2018418.04034432	2432399.56472541	-0.0237493071872451	0.0669969171025506	-0.354483582444437	0.723203605841374	329	-0.402814043595928	-0.426563350783174	0.622206252164402	1.62105827829829	4.02433406697312	1.54476286458126	3.62141487716903	3103387.28781672	1.53753445806862	2761619.99800382	1.46974237474636	2018418.04034432	1878982.36143624	-0.294582509968204	0.084172149125942	-3.49976224947562	0.000533026442955136	314	-0.402814043595928	-0.697396553564133	0.764531511318916	1.62105827829829	4.02433406697312	1.83755054973838	2.63487185353491	3103387.28781672	1.53753445806862	3457047.35592956	1.92083469702568	2018418.04034432	1799763.07241983	-0.157382057985926	0.08354670581038	-1.8837613818446	0.060739539895173	254	-0.269181292797248	-0.426563350783174	0.686406230663896	1.73636238137434	6.45053139960287	1.54476286458126	3.62141487716903	3505005.98746885	1.44096637669993	2761619.99800382	1.46974237474636	2432399.56472541	1878982.36143624	-0.428215260766887	0.104386027483049	-4.10222777024851	5.61445922210065e-05	239	-0.269181292797248	-0.697396553564133	0.833455592262031	1.73636238137434	6.45053139960287	1.83755054973838	2.63487185353491	3505005.98746885	1.44096637669993	3457047.35592956	1.92083469702568	2432399.56472541	1799763.07241983	-0.270833202780958	0.088362902501031	-3.06501026013488	0.00239794773717116	269	-0.426563350783174	-0.697396553564133	0.745868742381311	1.54476286458126	3.62141487716903	1.83755054973838	2.63487185353491	2761619.99800382	1.46974237474636	3457047.35592956	1.92083469702568	1878982.36143624	1799763.07241983	0.392275104188449	0.897822884930598	0.0141234120589723	0.329729527822896	0.00365192623394032	0.108817214555767	0.242667568579632	0.616787281830364	0.0104110851320324	0.242257933583377	0.00292395360456308	0.0902050473887004
ADIHLLICTIDDLIDKLSTVVP	Q6PE15	Abhd10	Abhd10	IPI00226414;IPI00404935;	AK052670;AK084998;AK166025;BC027656;BC058347;	ENSMUST00000066983;	Mycophenolic acid acyl-glucuronide esterase, mitochondrial (EC 3.1.1.93) (Alpha/beta hydrolase domain-containing protein 10) (Abhydrolase domain-containing protein 10)		NP_766099.3;	Mm.247453;	mmu:213012;	cytosol; glucuronoside catabolic process; hydrolase activity, hydrolyzing O-glycosyl compounds; mitochondrion; proteolysis; serine-type peptidase activity	GO:0005829; GO:0019391; GO:0004553; GO:0005739; GO:0006508; GO:0008236		AB hydrolase superfamily	Mitochondrion.	0.161571826221243	0.172269479822949	0.937901631718515	0.351153577571978	79	-2.11101607208875	-1.9494442458675	0.78943793121933	2.0913214104092	0.990670529732129	2.39509152268436	1.22860221715063	459656.596965212	0.802344925128297	576192.635777734	0.765467040003665	572891.511579901	752733.436798238	-0.241657120300594	0.179760558545466	-1.34432782283257	0.182337270116885	87	-2.11101607208875	-2.35267319238935	0.862101353320649	2.0913214104092	0.990670529732129	2.2061727261874	0.937730209756349	459656.596965212	0.802344925128297	304629.010617497	0.668230599005382	572891.511579901	455874.081598355	0.210828468408336	0.170452486623988	1.23687528755984	0.219621666373599	83	-2.11101607208875	-1.90018760368042	0.799493029562248	2.0913214104092	0.990670529732129	1.99119840115958	1.04789569056386	459656.596965212	0.802344925128297	689343.548954798	1.11050655222862	572891.511579901	620746.944330395	-0.403228946521842	0.222292949191535	-1.81395293007879	0.07416286245681	67	-1.9494442458675	-2.35267319238935	0.943109110699748	2.39509152268436	1.22860221715063	2.2061727261874	0.937730209756349	576192.635777734	0.765467040003665	304629.010617497	0.668230599005382	752733.436798238	455874.081598355	0.0492566421870907	0.207995103666447	0.236816354418042	0.81356760708461	63	-1.9494442458675	-1.90018760368042	0.857585782028056	2.39509152268436	1.22860221715063	1.99119840115958	1.04789569056386	576192.635777734	0.765467040003665	689343.548954798	1.11050655222862	752733.436798238	620746.944330395	0.452485588708926	0.217665861914293	2.07880824640795	0.0412493346244179	71	-2.35267319238935	-1.90018760368042	0.948783495543082	2.2061727261874	0.937730209756349	1.99119840115958	1.04789569056386	304629.010617497	0.668230599005382	689343.548954798	1.11050655222862	455874.081598355	620746.944330395	0.665416628560949	0.523540030851972	0.564864064392814	0.362819059454134	0.966354367658317	0.450299721879953	0.411637225052572	0.359662064732883	0.416390022316415	0.266569379419465	0.773721908821553	0.373280164513704
ADIIFQEGIER	Q9Z1S0	Bub1b Mad3l	Bub1b	IPI00353560;	AF107296;AL845470;AL929381;AL929381;AL845470;	ENSMUST00000038341;	Mitotic checkpoint serine/threonine-protein kinase BUB1 beta (EC 2.7.11.1) (MAD3/BUB1-related protein kinase) (BubR1) (Mitotic checkpoint kinase MAD3L)		NP_033903.2;	Mm.29133;	mmu:12236;	ATP binding; apoptotic process; cell division; condensed chromosome outer kinetochore; condensed nuclear chromosome kinetochore; mitotic metaphase/anaphase transition; perinuclear region of cytoplasm; protein localization to chromosome, centromeric region; protein localization to kinetochore; protein serine/threonine kinase activity	GO:0005524; GO:0006915; GO:0051301; GO:0000940; GO:0000778; GO:0007091; GO:0048471; GO:0071459; GO:0034501; GO:0004674		Protein kinase superfamily, Ser/Thr protein kinase family, BUB1 subfamily	Cytoplasm. Nucleus. Chromosome › centromere › kinetochore.	0.957482152695593	0.717627461424751	1.33423287731303	0.197899563410249	19	3.23367523022094	4.19115738291654	1.64429108137896	1.99845808550594	0.618014470602663	0.275684149604133	0.0657775703503383	15092077.5630972	0.727604225696856	5949393.9191222	0.224311112724846	20742152.1619709	26522956.6509265	0.549186199732746	0.718870640532346	0.763956919044652	0.453391608437895	21	3.23367523022094	3.78286142995369	1.72379123952451	1.99845808550594	0.618014470602663	1.22078885056869	0.322715720143002	15092077.5630972	0.727604225696856	8025406.17695147	0.385325872437947	20742152.1619709	20827581.9274084	0.167239593600936	0.99806725457165	0.167563451094998	0.868609464856728	20	3.23367523022094	3.40091482382188	2.34067519010328	1.99845808550594	0.618014470602663	2.69320602134757	0.79190634310594	15092077.5630972	0.727604225696856	34472839.5507003	1.05899786445408	20742152.1619709	32552322.0657969	-0.408295952962847	0.442832624107125	-0.922009650454472	0.370218318722093	16	4.19115738291654	3.78286142995369	0.939389854310344	0.275684149604133	0.0657775703503383	1.22078885056869	0.322715720143002	5949393.9191222	0.224311112724846	8025406.17695147	0.385325872437947	26522956.6509265	20827581.9274084	-0.790242559094663	0.960083420312812	-0.823097808352099	0.42334567679241	15	4.19115738291654	3.40091482382188	1.979262675677	0.275684149604133	0.0657775703503383	2.69320602134757	0.79190634310594	5949393.9191222	0.224311112724846	34472839.5507003	1.05899786445408	26522956.6509265	32552322.0657969	-0.381946606131815	0.94189218704403	-0.405509899525221	0.69016062678168	17	3.78286142995369	3.40091482382188	2.05280642951772	1.22078885056869	0.322715720143002	2.69320602134757	0.79190634310594	8025406.17695147	0.385325872437947	34472839.5507003	1.05899786445408	20827581.9274084	32552322.0657969	0.521219130315986	0.756296066230255	0.962906335949735	0.716481334468051	0.840638490688198	0.916749626029209	0.322434377559194	0.519561043473752	0.709807219097417	0.526411112420965	0.67306615400337	0.759948173615104
ADIKAPEDK	Q91VR2	Atp5c1	Atp5c1	IPI00313475;	BC010700;	ENSMUST00000114897;	ATP synthase subunit gamma, mitochondrial (F-ATPase gamma subunit)		NP_065640.2;	Mm.12677;	mmu:11949;	ATP synthesis coupled proton transport; hydrogen ion transporting ATP synthase activity, rotational mechanism; mitochondrial proton-transporting ATP synthase complex; proton-transporting ATP synthase complex, catalytic core F(1); proton-transporting ATPase activity, rotational mechanism	GO:0015986; GO:0046933; GO:0005753; GO:0045261; GO:0046961		ATPase gamma chain family	Mitochondrion. Mitochondrion inner membrane; Peripheral membrane protein.	-0.158021820760144	0.0905860235427007	-1.74443931392634	0.0816982086899139	499	0.676137378570738	0.518115557810594	1.03779327447369	3.0681149084515	4.53770935565946	2.88806249785196	5.57416671689241	25325681.1394156	1.9696324460628	22662301.1620685	1.98555894818826	12858074.7083246	11413562.5047783	-0.169868612434552	0.104874854816234	-1.61972679468499	0.105865223595626	549	0.676137378570738	0.506268766136185	1.25740533682635	3.0681149084515	4.53770935565946	3.29594827826552	6.51027378880197	25325681.1394156	1.9696324460628	28225083.4597409	2.17631368644017	12858074.7083246	12969216.5406123	-0.150858787437034	0.0978259817143573	-1.54211370837583	0.123649626096162	524	0.676137378570738	0.525278591133706	1.14711131588305	3.0681149084515	4.53770935565946	3.08660397808719	5.87612750678718	25325681.1394156	1.9696324460628	22134005.3839914	1.98225826301678	12858074.7083246	11166055.3001332	-0.0118467916744099	0.124026565432816	-0.0955181789729327	0.923948378314502	424	0.518115557810594	0.506268766136185	1.31550038197232	2.88806249785196	5.57416671689241	3.29594827826552	6.51027378880197	22662301.1620685	1.98555894818826	28225083.4597409	2.17631368644017	11413562.5047783	12969216.5406123	0.00716303332311075	0.112314366654162	0.0637766435096159	0.949180014454699	399	0.518115557810594	0.525278591133706	1.15770999247365	2.88806249785196	5.57416671689241	3.08660397808719	5.87612750678718	22662301.1620685	1.98555894818826	22134005.3839914	1.98225826301678	11413562.5047783	11166055.3001332	0.019009824997521	0.128095484518037	0.148403552779757	0.882090920831031	449	0.506268766136185	0.525278591133706	1.395888180345	3.29594827826552	6.51027378880197	3.08660397808719	5.87612750678718	28225083.4597409	2.17631368644017	22134005.3839914	1.98225826301678	12969216.5406123	11166055.3001332	0.363225819715969	0.412053283672849	0.453688405044282	0.979097469178414	0.987886897012929	0.979663576361966	0.224697222879262	0.283072785369575	0.334436791096195	0.719359686182785	0.790962157607698	0.812101280955195
ADIVENQVMDTR	P10649	Gstm1	Gstm1	IPI00230212;	J03952;J04632;AL671877;AC079042;BC003822;BC046758;BC091763;	ENSMUST00000004140;	Glutathione S-transferase Mu 1 (EC 2.5.1.18) (GST 1-1) (GST class-mu 1) (Glutathione S-transferase GT8.7) (pmGT10)	H24735;S30373;S33860;	NP_034488.1;	Mm.37199;	mmu:14862;	cellular response to drug; cytoplasm; glutathione transferase activity; protein heterodimerization activity; protein homodimerization activity	GO:0035690; GO:0005737; GO:0004364; GO:0046982; GO:0042803		GST superfamily, Mu family	Cytoplasm.	0.518876296452385	0.104886306558161	4.94703563772321	1.18865763386179e-06	339	0.834000202420868	1.35287649887325	0.990884203289956	3.28855055450576	3.94310522342803	3.087774988681	2.28237757936713	23775995.8789158	1.80284182566251	27484503.0908242	1.63277832872922	13188065.3868114	16832966.6110985	0.114131883240146	0.109904449483175	1.03846462792772	0.299726495950049	373	0.834000202420868	0.948132085661021	1.0866099017511	3.28855055450576	3.94310522342803	3.21042737651085	3.38605498649758	23775995.8789158	1.80284182566251	19149606.5333772	1.57895209998507	13188065.3868114	12128047.7942037	0.215952999843679	0.121267833333624	1.7807937513781	0.0757987794717438	356	0.834000202420868	1.04995320226454	1.17260414123175	3.28855055450576	3.94310522342803	3.18086788204809	3.02953300698315	23775995.8789158	1.80284182566251	28296346.3464272	2.01029022833778	13188065.3868114	14075751.823071	-0.404744413212226	0.120881405214406	-3.34827687099048	0.000921382380557437	288	1.35287649887325	0.948132085661021	1.05728048817976	3.087774988681	2.28237757936713	3.21042737651085	3.38605498649758	27484503.0908242	1.63277832872922	19149606.5333772	1.57895209998507	16832966.6110985	12128047.7942037	-0.302923296608702	0.136688301306992	-2.21616110312438	0.0275112466680823	271	1.35287649887325	1.04995320226454	1.16185056110944	3.087774988681	2.28237757936713	3.18086788204809	3.02953300698315	27484503.0908242	1.63277832872922	28296346.3464272	2.01029022833778	16832966.6110985	14075751.823071	0.101821116603522	0.138908807981824	0.733006913548965	0.464117193609923	305	0.948132085661021	1.04995320226454	1.24824849188601	3.21042737651085	3.38605498649758	3.18086788204809	3.02953300698315	19149606.5333772	1.57895209998507	28296346.3464272	2.01029022833778	12128047.7942037	14075751.823071	0.00013802412760254	0.645917143018992	0.36329220850519	0.0298165380200062	0.362276382487794	0.838597107721728	8.53839030134898e-05	0.443732818150558	0.26780115844236	0.0219067213513758	0.290060441138847	0.695162912879913
ADKDYHFKVDNDENEHQLSLR	Q61937	Npm1	Npm1	IPI00127415;	M33212;AK028253;BC054755;	ENSMUST00000075641;	Nucleophosmin (NPM) (Nucleolar phosphoprotein B23) (Nucleolar protein NO38) (Numatrin)	I52858;	NP_032748.1;	Mm.485384;	mmu:18148;	DNA binding; DNA repair; NF-kappaB binding; cell aging; cell growth; cell volume homeostasis; centrosome; centrosome cycle; cytosol; granular component; large ribosomal subunit; negative regulation of cell proliferation; negative regulation of mRNA splicing, via spliceosome; nuclear speck; positive regulation of cell proliferation; positive regulation of cellular biosynthetic process; positive regulation of centrosome duplication; positive regulation of protein kinase activity; protein localization; protein oligomerization; rRNA binding; rRNA export from nucleus; regulation of DNA damage response, signal transduction by p53 class mediator; regulation of centriole replication; regulation of endodeoxyribonuclease activity; regulation of endoribonuclease activity; ribosomal large subunit binding; ribosomal large subunit biogenesis; ribosomal large subunit export from nucleus; ribosomal small subunit binding; ribosomal small subunit biogenesis; ribosomal small subunit export from nucleus; small ribosomal subunit; unfolded protein binding	GO:0003677; GO:0006281; GO:0051059; GO:0007569; GO:0016049; GO:0006884; GO:0005813; GO:0007098; GO:0005829; GO:0001652; GO:0015934; GO:0008285; GO:0048025; GO:0016607; GO:0008284; GO:0031328; GO:0010825; GO:0045860; GO:0008104; GO:0051259; GO:0019843; GO:0006407; GO:0043516; GO:0046599; GO:0032071; GO:0060699; GO:0043023; GO:0042273; GO:0000055; GO:0043024; GO:0042274; GO:0000056; GO:0015935; GO:0051082		Nucleoplasmin family	Nucleus › nucleolus. Nucleus › nucleoplasm. Cytoplasm › cytoskeleton › centrosome.	-0.316763343746151	0.342912873274262	-0.923742934237418	0.359382748257926	59	2.41084718755928	2.09408384381313	1.36089327606946	3.11910974181698	1.29378160420642	2.9194158451975	1.39412557611901	60456479.4316844	1.64262334850134	31900837.3288941	1.3382243882706	36804833.8572823	23838182.6011405	-0.0280737459295147	0.308391550470623	-0.0910327986829487	0.927746487515402	65	2.41084718755928	2.38277344162977	1.28084630613079	3.11910974181698	1.29378160420642	2.62611433201664	1.10212506406838	60456479.4316844	1.64262334850134	25231866.9864581	1.17698520903323	36804833.8572823	21437709.4909999	-0.013419265525651	0.323930407999855	-0.0414263841684694	0.967089099030494	62	2.41084718755928	2.39742792203363	1.31581153751011	3.11910974181698	1.29378160420642	2.95685273079236	1.23334374460951	60456479.4316844	1.64262334850134	27842866.4092316	1.20155297726893	36804833.8572823	23172400.1654235	0.288689597816637	0.267923779221683	1.07750644103065	0.286425337495768	50	2.09408384381313	2.38277344162977	0.984414823576827	2.9194158451975	1.39412557611901	2.62611433201664	1.10212506406838	31900837.3288941	1.3382243882706	25231866.9864581	1.17698520903323	23838182.6011405	21437709.4909999	0.3033440782205	0.280715051825743	1.08061208776508	0.285383599094932	47	2.09408384381313	2.39742792203363	1.00235322571412	2.9194158451975	1.39412557611901	2.95685273079236	1.23334374460951	31900837.3288941	1.3382243882706	27842866.4092316	1.20155297726893	23838182.6011405	23172400.1654235	0.0146544804038628	0.25428000829996	0.0576312723199841	0.954259074548341	53	2.38277344162977	2.39742792203363	0.959885981431983	2.62611433201664	1.10212506406838	2.95685273079236	1.23334374460951	25231866.9864581	1.17698520903323	27842866.4092316	1.20155297726893	21437709.4909999	23172400.1654235	0.67214819347524	0.972790491313672	0.989665972572824	0.639280209146164	0.785504639611183	0.990903426174869	0.415801477315958	0.668288604577243	0.729533107843136	0.469690122904863	0.628922649380567	0.821418659544179
ADKDYSVTANSK	P16125	Ldhb Ldh-2 Ldh2	Ldhb	IPI00229510;	X51905;AK002257;AK019391;AK131637;BC046755;	ENSMUST00000032373;	L-lactate dehydrogenase B chain (LDH-B) (EC 1.1.1.27) (LDH heart subunit) (LDH-H)	S09954;	NP_032518.1;	Mm.9745;	mmu:16832;	L-lactate dehydrogenase activity; NAD binding; NAD metabolic process; cellular carbohydrate metabolic process; glycolysis; lactate metabolic process; mitochondrion	GO:0004459; GO:0051287; GO:0019674; GO:0044262; GO:0006096; GO:0006089; GO:0005739	Fermentation; pyruvate fermentation to lactate; (S)-lactate from pyruvate: step 1/1.	LDH/MDH superfamily, LDH family	Cytoplasm.	0.160055652256108	0.0590379644991449	2.71106318813593	0.00687632824831639	679	2.5943618423861	2.75441749464221	0.788770184222317	2.81786662857164	1.08615019791533	2.77508851954376	1.00750468109564	66775931.1085487	1.86349839474432	68761384.8472874	1.73483546131393	35833640.2633236	39635680.9510965	0.123487514417539	0.056066626956427	2.20251370772686	0.0279337876923317	747	2.5943618423861	2.71784935680364	0.783930948293285	2.81786662857164	1.08615019791533	2.82972077198446	1.04116174242725	66775931.1085487	1.86349839474432	61349114.6671375	1.7355832607151	35833640.2633236	35347837.269334	0.290703645781088	0.0544237092350024	5.34148902872137	1.24112991316839e-07	713	2.5943618423861	2.88506548816718	0.744233030528455	2.81786662857164	1.08615019791533	2.79521321458157	0.968856071394521	66775931.1085487	1.86349839474432	70063488.0464327	1.79379265693907	35833640.2633236	39058855.4231172	-0.0365681378385768	0.0569123331514825	-0.642534505504177	0.520781411742392	577	2.75441749464221	2.71784935680364	0.703966682951712	2.77508851954376	1.00750468109564	2.82972077198446	1.04116174242725	68761384.8472874	1.73483546131393	61349114.6671375	1.7355832607151	39635680.9510965	35347837.269334	0.13064799352497	0.052864510297959	2.47137432634109	0.0137651819240106	543	2.75441749464221	2.88506548816718	0.635474513168479	2.77508851954376	1.00750468109564	2.79521321458157	0.968856071394521	68761384.8472874	1.73483546131393	70063488.0464327	1.79379265693907	39635680.9510965	39058855.4231172	0.167216131363542	0.0527097552683935	3.17239437959999	0.00158770884135019	611	2.71784935680364	2.88506548816718	0.669849539466372	2.82972077198446	1.04116174242725	2.79521321458157	0.968856071394521	61349114.6671375	1.7355832607151	70063488.0464327	1.79379265693907	35347837.269334	39058855.4231172	0.110807118058584	0.198707376233019	1.1642902650319e-05	0.811063121719512	0.249288707504559	0.0846363834380732	0.0685470314926618	0.136508196130333	8.58257552568049e-06	0.59590197205204	0.199595656700425	0.070160121355863
ADKSGNYYVLNGSK	Q9DBL1	Acadsb	Acadsb	IPI00119842;	AK004889;	ENSMUST00000015829;	Short/branched chain specific acyl-CoA dehydrogenase, mitochondrial (SBCAD) (EC 1.3.8.5) (2-methyl branched chain acyl-CoA dehydrogenase) (2-MEBCAD) (2-methylbutyryl-coenzyme A dehydrogenase) (2-methylbutyryl-CoA dehydrogenase)		NP_080102.1;	Mm.334274;Mm.487956;	mmu:66885;	acyl-CoA metabolic process; electron carrier activity; fatty acid metabolic process; flavin adenine dinucleotide binding; mitochondrial matrix; mitochondrion; short-branched-chain-acyl-CoA dehydrogenase activity	GO:0006637; GO:0009055; GO:0006631; GO:0050660; GO:0005759; GO:0005739; GO:0016937	Lipid metabolism; mitochondrial fatty acid beta-oxidation.	Acyl-CoA dehydrogenase family	Mitochondrion matrix.	0.157018440990396	0.121191514315659	1.29562240291363	0.196176500898056	279	0.602507257332448	0.759525698322846	1.03900079929999	2.16567336858765	3.59443532377683	1.67080698077422	2.19980309351432	3676915.23126823	0.989509682491718	3707363.82354126	0.940546505158402	3715896.16183367	3941712.40146907	0.182930056175573	0.110343792702809	1.65781918216516	0.0983753863514662	307	0.602507257332448	0.785437313508024	0.990024284215929	2.16567336858765	3.59443532377683	1.69152145622622	2.15360465709392	3676915.23126823	0.989509682491718	3839930.30517119	1.03853797453719	3715896.16183367	3697438.51387081	0.161993700203926	0.119882351937131	1.3512722897602	0.177650648511069	293	0.602507257332448	0.764500957536375	1.05196336892513	2.16567336858765	3.59443532377683	1.88379490639798	2.46408443027796	3676915.23126823	0.989509682491718	3181576.39659689	0.88580620615336	3715896.16183367	3591729.62945584	0.0259116151851756	0.0911701075310632	0.284211743156573	0.776496272445616	237	0.759525698322846	0.785437313508024	0.72364029459063	1.67080698077422	2.19980309351432	1.69152145622622	2.15360465709392	3707363.82354126	0.940546505158402	3839930.30517119	1.03853797453719	3941712.40146907	3697438.51387081	0.00497525921353168	0.107691352155624	0.0461992454727653	0.963192789275001	223	0.759525698322846	0.764500957536375	0.830690631993551	1.67080698077422	2.19980309351432	1.88379490639798	2.46408443027796	3707363.82354126	0.940546505158402	3181576.39659689	0.88580620615336	3941712.40146907	3591729.62945584	-0.0209363559716491	0.0998992625471531	-0.209574679910846	0.834169644169772	251	0.785437313508024	0.764500957536375	0.814653832447515	1.69152145622622	2.15360465709392	1.88379490639798	2.46408443027796	3839930.30517119	1.03853797453719	3181576.39659689	0.88580620615336	3697438.51387081	3591729.62945584	0.519453269983585	0.396161421874019	0.528620369414052	0.930189297723853	0.991747952402795	0.968482640580501	0.321341988496672	0.272155377931379	0.389672951940804	0.683426014636428	0.794053552696594	0.802832739703387
ADLAEEYSK	P68037	Ube2l3 Ubce7	Ube2l3	IPI00128760;	S81004;X97042;AJ130961;AK007265;	ENSMUST00000090192;ENSMUST00000115699;	Ubiquitin-conjugating enzyme E2 L3 (EC 6.3.2.19) (UbcM4) (Ubiquitin carrier protein L3) (Ubiquitin-protein ligase L3)	JC6163;	NP_033482.1;XP_003689395.1;	Mm.3074;	mmu:100042355;mmu:22195;	ATP binding; cell proliferation; cellular response to glucocorticoid stimulus; cytoplasm; nucleus; protein K11-linked ubiquitination; regulation of S phase of mitotic cell cycle; regulation of transcription, DNA-dependent; transcription coactivator activity; transcription, DNA-dependent; ubiquitin-protein ligase activity	GO:0005524; GO:0008283; GO:0071385; GO:0005737; GO:0005634; GO:0070979; GO:0007090; GO:0006355; GO:0003713; GO:0006351; GO:0004842	Protein modification; protein ubiquitination.	Ubiquitin-conjugating enzyme family	Nucleus. Cytoplasm.	-0.0500620684010967	0.17601466939066	-0.284419864403376	0.776458716703842	159	0.206638058501966	0.156575990100868	1.14070543143686	1.76057072654305	8.52007001665814	1.87162847531732	11.9534832518804	7704828.04263245	1.95725870748932	8386633.06312016	1.97110635470089	3936540.43440983	4254784.65082257	-0.026236323273112	0.16818102867224	-0.156000492328077	0.876212440790556	175	0.206638058501966	0.180401735228853	1.14065923335659	1.76057072654305	8.52007001665814	1.78837740859576	9.91330491542709	7704828.04263245	1.95725870748932	9987963.71979915	2.46704134781456	3936540.43440983	4048559.51386751	-0.151655092742163	0.179942900131824	-0.842795645902467	0.400548185953874	167	0.206638058501966	0.0549829657598026	1.1936061668513	1.76057072654305	8.52007001665814	1.78610036829669	32.4846130726998	7704828.04263245	1.95725870748932	7806050.91690055	2.20702207406574	3936540.43440983	3536915.65146893	0.0238257451279845	0.200604746086411	0.118769598390865	0.905634442806685	135	0.156575990100868	0.180401735228853	1.20362847651847	1.87162847531732	11.9534832518804	1.78837740859576	9.91330491542709	8386633.06312016	1.97110635470089	9987963.71979915	2.46704134781456	4254784.65082257	4048559.51386751	-0.101593024341065	0.213882909160746	-0.474993653021203	0.635607339021491	127	0.156575990100868	0.0549829657598026	1.24714095444588	1.87162847531732	11.9534832518804	1.78610036829669	32.4846130726998	8386633.06312016	1.97110635470089	7806050.91690055	2.20702207406574	4254784.65082257	3536915.65146893	-0.12541876946905	0.205198730041675	-0.611206362941808	0.542033339741884	143	0.180401735228853	0.0549829657598026	1.26492992486035	1.78837740859576	9.91330491542709	1.78610036829669	32.4846130726998	9987963.71979915	2.46704134781456	7806050.91690055	2.20702207406574	4048559.51386751	3536915.65146893	0.91246562493751	0.963290904868916	0.730422280898797	0.975564742210312	0.925112332394024	0.874398807132591	0.564465632031817	0.661762568985906	0.538431401492649	0.716764131150582	0.740701034371843	0.72484106633327
ADLAQGNNSGAYAKLKK	Q8CHY7	Ttc23	Ttc23	IPI00229786;IPI00881922;	AK005431;BC038179;	ENSMUST00000032774;	Tetratricopeptide repeat protein 23 (TPR repeat protein 23)		NP_001161947.1;NP_001161948.1;NP_080181.2;	Mm.249356;	mmu:67009;						-0.617089180928275	0.390660498021075	-1.57960475669845	0.130701640305217	19	-2.36140585636429	-2.97849503729257	0.895115651605362	1.00844605067925	0.427053252180841	0.555085874818006	0.186364545808536	199267.390901356	0.636909012510043	44987.0155583137	0.242709156335104	312866.338813527	185353.598675944	-0.589382373691755	0.428758625465659	-1.37462511232666	0.183739783681756	21	-2.36140585636429	-2.95078823005605	1.02812706595022	1.00844605067925	0.427053252180841	1.0336951194144	0.350311523167071	199267.390901356	0.636909012510043	121780.763586155	0.590644162463144	312866.338813527	206182.963153815	-0.608634535953581	0.34798655381851	-1.74901739528422	0.0956198870887659	20	-2.36140585636429	-2.97004039231787	0.816100808118491	1.00844605067925	0.427053252180841	0.290797434491213	0.0979102625147364	199267.390901356	0.636909012510043	45834.722843507	0.275610766490523	312866.338813527	166302.36701977	0.0277068072365207	0.40689785704348	0.0680927823946736	0.946555471450872	16	-2.97849503729257	-2.95078823005605	0.863160701897156	0.555085874818006	0.186364545808536	1.0336951194144	0.350311523167071	44987.0155583137	0.242709156335104	121780.763586155	0.590644162463144	185353.598675944	206182.963153815	0.00845464497469489	0.211184725171847	0.0400343583931797	0.968593734383488	15	-2.97849503729257	-2.97004039231787	0.435368464200282	0.555085874818006	0.186364545808536	0.290797434491213	0.0979102625147364	44987.0155583137	0.242709156335104	45834.722843507	0.275610766490523	185353.598675944	166302.36701977	-0.019252162261825	0.357525515397254	-0.053848358879879	0.95768373332387	17	-2.95078823005605	-2.97004039231787	0.779208795676962	1.0336951194144	0.350311523167071	0.290797434491213	0.0979102625147364	121780.763586155	0.590644162463144	45834.722843507	0.275610766490523	206182.963153815	166302.36701977	0.44585334986433	0.52442164327636	0.409000340440355	0.985256932067056	0.994686433804123	0.991987886038647	0.275811916686623	0.360267715735985	0.301494946516812	0.723885149101555	0.796406279103142	0.822317632687377
ADLFDPVIK	Q6P8J7	Ckmt2	Ckmt2	IPI00120076;	BC061221;	ENSMUST00000022122;	Creatine kinase S-type, mitochondrial (EC 2.7.3.2) (Basic-type mitochondrial creatine kinase) (Mib-CK) (Sarcomeric mitochondrial creatine kinase) (S-MtCK)		NP_940807.1;	Mm.316438;	mmu:76722;	ATP binding; creatine kinase activity; mitochondrial inner membrane; mitochondrion; phosphocreatine metabolic process	GO:0005524; GO:0004111; GO:0005743; GO:0005739; GO:0006603		ATP:guanido phosphotransferase family	Mitochondrion inner membrane; Peripheral membrane protein; Intermembrane side.	-0.0855566884395261	0.074588795508733	-1.14704477872295	0.251724563524869	759	2.26788745039877	2.18233076195925	1.05352548088833	3.42281286208307	1.50925164363039	3.16892097772459	1.4520809736832	53868762.256078	1.86236400126055	48571993.5168008	1.79730320704139	28924937.4556299	27024930.0877602	-0.07050730687437	0.0700374973193771	-1.0067079717719	0.314366764977685	835	2.26788745039877	2.19738014352441	1.03527646076854	3.42281286208307	1.50925164363039	3.45903531439014	1.57416336203082	53868762.256078	1.86236400126055	52165615.8966256	1.84018474762082	28924937.4556299	28348031.8832501	-0.279074967640339	0.0859682914705591	-3.24625466979197	0.00121819034581261	797	2.26788745039877	1.98881248275842	1.24282917246044	3.42281286208307	1.50925164363039	3.50052977786611	1.76011052234095	53868762.256078	1.86236400126055	40187686.5783423	1.72317250454033	28924937.4556299	23321917.2615934	0.0150493815651679	0.0775466164316331	0.194068835723294	0.846183086860507	645	2.18233076195925	2.19738014352441	1.014053593317	3.16892097772459	1.4520809736832	3.45903531439014	1.57416336203082	48571993.5168008	1.79730320704139	52165615.8966256	1.84018474762082	27024930.0877602	28348031.8832501	-0.193518279200822	0.101121308728991	-1.91372403732886	0.0561254410500228	607	2.18233076195925	1.98881248275842	1.28507639121914	3.16892097772459	1.4520809736832	3.50052977786611	1.76011052234095	48571993.5168008	1.79730320704139	40187686.5783423	1.72317250454033	27024930.0877602	23321917.2615934	-0.208567660766003	0.0935568214575199	-2.22931537772159	0.0261173763386883	683	2.19738014352441	1.98881248275842	1.25693859469856	3.45903531439014	1.57416336203082	3.50052977786611	1.76011052234095	52165615.8966256	1.84018474762082	40187686.5783423	1.72317250454033	28348031.8832501	23321917.2615934	0.58485196551715	0.661930660337014	0.0264599702412953	0.957570853580932	0.480657790163753	0.380484877435946	0.361798653383022	0.454733800621493	0.0195049894191937	0.70354371287241	0.384843775060106	0.315406496480427
ADLIAYLK	P62897	Cycs	Cycs	IPI00222419;	X01756;AK088098;BC034363;	ENSMUST00000073080;ENSMUST00000161401;	Cytochrome c, somatic	CCMS;	NP_031834.1;	Mm.35389;	mmu:13063;	apoptotic process; electron carrier activity; electron transport chain; heme binding; iron ion binding; mitochondrial intermembrane space; respiratory chain	GO:0006915; GO:0009055; GO:0022900; GO:0020037; GO:0005506; GO:0005758; GO:0070469		Cytochrome c family	Mitochondrion intermembrane space.	-0.0414766398691929	0.0825368056704334	-0.502522959693978	0.615669611599639	299	1.67765824993395	1.63618161006476	0.73244149108271	2.27951491326818	1.35874807241459	2.37251993510281	1.45003459304796	19298811.9575149	1.55196297996942	17409793.9998037	1.36607486638474	12435098.134812	12744392.293724	-0.0547024440827286	0.0825891486274831	-0.66234420613128	0.508214349612996	329	1.67765824993395	1.62295580585122	0.767012675498148	2.27951491326818	1.35874807241459	2.52584569687854	1.55632438528033	19298811.9575149	1.55196297996942	19120530.347437	1.48912830831509	12435098.134812	12840082.5104664	0.0492165940558397	0.0707386583898336	0.69575243828646	0.487098496108589	314	1.67765824993395	1.72687484398979	0.642515772367083	2.27951491326818	1.35874807241459	2.39004050096026	1.38402647376477	19298811.9575149	1.55196297996942	17944890.4748284	1.43202259791805	12435098.134812	12531150.347011	-0.0132258042135374	0.108129162493782	-0.122314867779522	0.902746376040346	254	1.63618161006476	1.62295580585122	0.888371721329789	2.37251993510281	1.45003459304796	2.52584569687854	1.55632438528033	17409793.9998037	1.36607486638474	19120530.347437	1.48912830831509	12744392.293724	12840082.5104664	0.0906932339250246	0.0938816403507254	0.966038019640588	0.335001646082541	239	1.63618161006476	1.72687484398979	0.749584786850435	2.37251993510281	1.45003459304796	2.39004050096026	1.38402647376477	17409793.9998037	1.36607486638474	17944890.4748284	1.43202259791805	12744392.293724	12531150.347011	0.10391903813857	0.0930449687569036	1.11686896698388	0.265046935735454	269	1.62295580585122	1.72687484398979	0.785389930246014	2.52584569687854	1.55632438528033	2.39004050096026	1.38402647376477	19120530.347437	1.48912830831509	17944890.4748284	1.43202259791805	12840082.5104664	12531150.347011	0.834935108212376	0.784988361608806	0.783611588361202	0.973386329339702	0.805298455031818	0.739691073521397	0.516504031146301	0.539272105836991	0.577639944427793	0.715163613890239	0.644770778351336	0.613173831111081
ADLPGSSSTFTK	Q3UTJ2	Sorbs2 Argbp2 Kiaa0777	Sorbs2	IPI00405462;IPI00673886;IPI00900398;IPI00900438;IPI00900461;IPI00900464;IPI00923680;	AK041051;AK049030;AK079130;AK083429;AK139388;AK140498;BC039163;AK122369;	ENSMUST00000125295;ENSMUST00000134675;ENSMUST00000138049;ENSMUST00000139869;ENSMUST00000141039;ENSMUST00000153798;	Sorbin and SH3 domain-containing protein 2 (Arg/Abl-interacting protein 2) (ArgBP2)			Mm.211096;Mm.441720;Mm.447653;		Z disc; cytoskeleton; focal adhesion; perinuclear region of cytoplasm; zinc ion binding	GO:0030018; GO:0005856; GO:0005925; GO:0048471; GO:0008270			Cytoplasm › perinuclear region. Cytoplasm › myofibril › sarcomere › Z line. Cell junction › focal adhesion. Cytoplasm › cytoskeleton.	0.0114958160460201	0.0900194830086451	0.127703644386805	0.898512460488937	199	-0.336696531324814	-0.325200715278793	0.652253121387737	1.71089908440794	5.08142771081126	1.62528930882685	4.99780361009814	6721283.4475024	2.21175616503971	4801228.57097925	1.89960384727801	3038889.88928476	2527489.39093751	0.062610363241109	0.106614452758095	0.587259622137439	0.557634311493166	219	-0.336696531324814	-0.274086168083705	0.808444115800356	1.71089908440794	5.08142771081126	1.73919118162083	6.34541755164269	6721283.4475024	2.21175616503971	4908445.41749746	1.89481052576454	3038889.88928476	2590467.6751344	0.0895568124943882	0.092136656447108	0.971999809281111	0.332174223245232	209	-0.336696531324814	-0.247139718830426	0.683303732149095	1.71089908440794	5.08142771081126	1.86259242755089	7.53659685446554	6721283.4475024	2.21175616503971	9866549.67747624	2.87640687486154	3038889.88928476	3430164.82254486	0.0511145471950878	0.12572611784432	0.406554724439835	0.684849435460233	169	-0.325200715278793	-0.274086168083705	0.843396438141147	1.62528930882685	4.99780361009814	1.73919118162083	6.34541755164269	4801228.57097925	1.89960384727801	4908445.41749746	1.89481052576454	2527489.39093751	2590467.6751344	0.0780609964483669	0.10545675654742	0.740218066665703	0.46025930279381	159	-0.325200715278793	-0.247139718830426	0.68749394092881	1.62528930882685	4.99780361009814	1.86259242755089	7.53659685446554	4801228.57097925	1.89960384727801	9866549.67747624	2.87640687486154	2527489.39093751	3430164.82254486	0.0269464492532797	0.125845492346873	0.21412327728836	0.830694642411529	179	-0.274086168083705	-0.247139718830426	0.86733020087005	1.73919118162083	6.34541755164269	1.86259242755089	7.53659685446554	4908445.41749746	1.89481052576454	9866549.67747624	2.87640687486154	2590467.6751344	3430164.82254486	0.960543690188241	0.810322218104913	0.674038581797922	0.893921740268532	0.86487564370774	0.968482640580501	0.594207481748599	0.556675984429061	0.49686811006229	0.656779618775995	0.692471888510601	0.802832739703387
ADLSNCLYK	Q0II04	Nebl Lnebl	Nebl	IPI00606309;	AL772218;BC122879;	ENSMUST00000132418;	Nebulette (Actin-binding Z-disk protein)			Mm.120298;Mm.256298;Mm.404039;Mm.440498;		Z disc; cardiac muscle thin filament assembly; stress fiber	GO:0030018; GO:0071691; GO:0001725			Cytoplasm.	-0.158756815135482	0.0935260105882526	-1.69746163807208	0.0905847107290253	319	-0.996291568891283	-1.15504838402677	0.857180045935818	2.40498223864024	2.41393414712584	2.43531999943938	2.1084138405954	13962912.9952171	3.03046816106863	12920368.7026621	3.00717784698347	4607510.2106644	4296509.67122637	0.0161769051637035	0.103794304755791	0.155855421949835	0.876236579323419	351	-0.996291568891283	-0.980114663727581	0.995559997376295	2.40498223864024	2.41393414712584	2.54146172786648	2.59302489996504	13962912.9952171	3.03046816106863	12872426.7750828	2.91716924280699	4607510.2106644	4412643.11517852	-0.158841591515358	0.101625954620377	-1.56300220852743	0.118996210985664	335	-0.996291568891283	-1.15513316040664	0.953335958317036	2.40498223864024	2.41393414712584	2.57758010123079	2.23141382273487	13962912.9952171	3.03046816106863	14626222.5175256	3.19907391079347	4607510.2106644	4572017.69180064	0.174933720299183	0.117311875904318	1.49118509060296	0.137075974364723	271	-1.15504838402677	-0.980114663727581	0.995424275587895	2.43531999943938	2.1084138405954	2.54146172786648	2.59302489996504	12920368.7026621	3.00717784698347	12872426.7750828	2.91716924280699	4296509.67122637	4412643.11517852	-8.47763798756908e-05	0.116124257635348	-0.000730048842524399	0.999418076143739	255	-1.15504838402677	-1.15513316040664	0.957585159853955	2.43531999943938	2.1084138405954	2.57758010123079	2.23141382273487	12920368.7026621	3.00717784698347	14626222.5175256	3.19907391079347	4296509.67122637	4572017.69180064	-0.175018496679062	0.1251535789528	-1.39842981833598	0.163063640078842	287	-0.980114663727581	-1.15513316040664	1.09106360615539	2.54146172786648	2.59302489996504	2.57758010123079	2.23141382273487	12872426.7750828	2.91716924280699	14626222.5175256	3.19907391079347	4412643.11517852	4572017.69180064	0.377643545890382	0.963290904868916	0.447000038983255	0.465327555281106	0.999418076143739	0.657437043435064	0.233616255766731	0.661762568985906	0.329506456403361	0.341884127654938	0.800194718898514	0.544988583839872
ADLYLEGK	Q8BIJ6	Iars2	Iars2	IPI00453499;	AK166832;AK036182;AK048653;AK050358;BC052403;	ENSMUST00000027921;	Isoleucine--tRNA ligase, mitochondrial (EC 6.1.1.5) (Isoleucyl-tRNA synthetase) (IleRS)		NP_941055.1;	Mm.275841;Mm.331142;	mmu:381314;	ATP binding; aminoacyl-tRNA editing activity; isoleucine-tRNA ligase activity; isoleucyl-tRNA aminoacylation; mitochondrial matrix; mitochondrion; regulation of translational fidelity	GO:0005524; GO:0002161; GO:0004822; GO:0006428; GO:0005759; GO:0005739; GO:0006450		Class-I aminoacyl-tRNA synthetase family	Mitochondrion matrix.	-0.0850247362639537	0.0739956632319029	-1.14905026254695	0.251085720707727	499	-0.00161441167857746	-0.0866391479425313	0.847726819646639	1.72740476436965	1069.99025545439	1.68391504944362	19.4359604108824	2339073.22651555	1.01543056172195	1957787.23912009	0.890934752439606	2303528.48800315	2197452.99390238	0.019028305219815	0.0636669141610468	0.298872742154309	0.765150242033406	549	-0.00161441167857746	0.0174138935412368	0.763339484813983	1.72740476436965	1069.99025545439	1.63225499590639	93.7329145857671	2339073.22651555	1.01543056172195	2200250.21278414	0.997070640078219	2303528.48800315	2206714.47372227	-0.076100991166533	0.0762170061736924	-0.99847783305874	0.31850856111562	524	-0.00161441167857746	-0.0777154028451112	0.893723617309116	1.72740476436965	1069.99025545439	1.76149091198273	22.6659175336636	2339073.22651555	1.01543056172195	2454139.6026021	1.15684033869921	2303528.48800315	2121415.99882454	0.104053041483767	0.0717337174680423	1.45054578455554	0.147645739762641	424	-0.0866391479425313	0.0174138935412368	0.760850970920589	1.68391504944362	19.4359604108824	1.63225499590639	93.7329145857671	1957787.23912009	0.890934752439606	2200250.21278414	0.997070640078219	2197452.99390238	2206714.47372227	0.00892374509742051	0.0877405571014444	0.101706045553176	0.919041093811155	399	-0.0866391479425313	-0.0777154028451112	0.904408961449482	1.68391504944362	19.4359604108824	1.76149091198273	22.6659175336636	1957787.23912009	0.890934752439606	2454139.6026021	1.15684033869921	2197452.99390238	2121415.99882454	-0.0951292963863477	0.0760787325357895	-1.25040590471978	0.211802560099322	449	0.0174138935412368	-0.0777154028451112	0.829048767190416	1.63225499590639	93.7329145857671	1.76149091198273	22.6659175336636	2200250.21278414	0.997070640078219	2454139.6026021	1.15684033869921	2206714.47372227	2121415.99882454	0.584484920609732	0.916522557942868	0.661890420810064	0.482937349281613	0.977909571778412	0.708265152265592	0.361571593612235	0.629633602281693	0.487913082926204	0.354822345028309	0.782973705975726	0.587123019870543
ADLYTVESK	Q9JHW2	Nit2 D16Ertd502e	Nit2	IPI00119945;	AF284573;AK003604;AK004535;BC020153;	ENSMUST00000023432;	Omega-amidase NIT2 (EC 3.5.1.3) (Nitrilase homolog 2)		NP_075664.1;	Mm.383203;	mmu:52633;	centrosome; mitochondrion; nitrogen compound metabolic process; omega-amidase activity	GO:0005813; GO:0005739; GO:0006807; GO:0050152		UPF0012 family	Cytoplasm.	0.0912251499505906	0.125955371613722	0.724265656810246	0.471042154145154	79	-1.66180698850808	-1.57058183855749	0.577200024606171	1.91570925700698	1.1527868580736	1.6637541323616	1.0593234249351	1833808.08841133	1.57563858502089	1585550.11957246	1.48149503719171	1163850.71160657	1070236.53793535	0.139189337910041	0.110437937323355	1.26033989119611	0.210916730269897	87	-1.66180698850808	-1.52261765059804	0.529641741184982	1.91570925700698	1.1527868580736	1.81979530402525	1.19517549485289	1833808.08841133	1.57563858502089	1535908.20009634	1.40047725876694	1163850.71160657	1096703.42055296	0.322998870549369	0.151664395982442	2.12969476756274	0.036158635322063	83	-1.66180698850808	-1.33880811795871	0.711369073120147	1.91570925700698	1.1527868580736	1.78469488561085	1.333047553022	1833808.08841133	1.57563858502089	1375270.84408512	1.26799036927863	1163850.71160657	1084606.6952918	0.0479641879594541	0.123505799344964	0.388355755064468	0.698984076694686	67	-1.57058183855749	-1.52261765059804	0.523990729396135	1.6637541323616	1.0593234249351	1.81979530402525	1.19517549485289	1585550.11957246	1.48149503719171	1535908.20009634	1.40047725876694	1070236.53793535	1096703.42055296	0.231773720598781	0.176503141133209	1.31314218608642	0.193897922844787	63	-1.57058183855749	-1.33880811795871	0.727741094145521	1.6637541323616	1.0593234249351	1.78469488561085	1.333047553022	1585550.11957246	1.48149503719171	1375270.84408512	1.26799036927863	1070236.53793535	1084606.6952918	0.183809532639332	0.159603975849628	1.15166011160341	0.253324136702869	71	-1.52261765059804	-1.33880811795871	0.695697601715836	1.81979530402525	1.19517549485289	1.78469488561085	1.333047553022	1535908.20009634	1.40047725876694	1375270.84408512	1.26799036927863	1096703.42055296	1084606.6952918	0.755801211900068	0.55365641695848	0.2516666140864	0.899474946150789	0.719518121757638	0.73669192327942	0.467550554350803	0.380351450397877	0.185516257204953	0.660859654284739	0.576089841604419	0.610687657477546
ADMGGAATICSAIVSAAK	Q9CPY7	Lap3 Lapep	Lap3	IPI00331436;IPI00828469;	AF334160;CT010237;CT010301;AK005334;AK008600;AK010502;AK011604;AK166958;AK169032;BC016536;	ENSMUST00000046122;	Cytosol aminopeptidase (EC 3.4.11.1) (Leucine aminopeptidase 3) (LAP-3) (Leucyl aminopeptidase) (Proline aminopeptidase) (EC 3.4.11.5) (Prolyl aminopeptidase)		NP_077754.3;	Mm.286830;	mmu:66988;	aminopeptidase activity; manganese ion binding; metalloexopeptidase activity; mitochondrion; nucleus; peptidase activity; proteolysis; trans-Golgi network	GO:0004177; GO:0030145; GO:0008235; GO:0005739; GO:0005634; GO:0008233; GO:0006508; GO:0005802		Peptidase M17 family	Cytoplasm.	-0.0366552332565747	0.077570807681948	-0.472539017601399	0.636788129730935	419	-0.197715995852873	-0.234371229109447	0.814493480660454	1.6776582176017	8.48519215840328	1.81664743213789	7.75115375313217	1797886.75881879	0.954136000137383	2018391.09354038	1.01037473253132	1884308.69242951	1997665.84471451	-0.0850884577786529	0.0741719243853725	-1.14717878070093	0.251902757884026	461	-0.197715995852873	-0.282804453631526	0.81504786964865	1.6776582176017	8.48519215840328	1.83132735424203	6.47559587809079	1797886.75881879	0.954136000137383	1764953.60375199	0.993108493759345	1884308.69242951	1777201.19689127	0.267802628627599	0.0715099742600696	3.74496888578992	0.00020439144021779	440	-0.197715995852873	0.0700866327747246	0.768524317349202	1.6776582176017	8.48519215840328	1.64303846950472	23.4429648630123	1797886.75881879	0.954136000137383	2166822.95647757	1.00666483177091	1884308.69242951	2152477.05898867	-0.0484332245220776	0.093379601997909	-0.518670282222473	0.604312929358107	356	-0.234371229109447	-0.282804453631526	0.907753480603466	1.81664743213789	7.75115375313217	1.83132735424203	6.47559587809079	2018391.09354038	1.01037473253132	1764953.60375199	0.993108493759345	1997665.84471451	1777201.19689127	0.304457861884172	0.0899567976031146	3.38448977727538	0.000797718298262679	335	-0.234371229109447	0.0700866327747246	0.849841820619837	1.81664743213789	7.75115375313217	1.64303846950472	23.4429648630123	2018391.09354038	1.01037473253132	2166822.95647757	1.00666483177091	1997665.84471451	2152477.05898867	0.352891086406252	0.0862287038664329	4.09250134332155	5.22257430582516e-05	377	-0.282804453631526	0.0700866327747246	0.861208505360854	1.83132735424203	6.47559587809079	1.64303846950472	23.4429648630123	1764953.60375199	0.993108493759345	2166822.95647757	1.00666483177091	1777201.19689127	2152477.05898867	0.847725121082531	0.595516220434811	0.00635383784236091	0.855513953971742	0.0331514930688532	0.00710990460668887	0.524416134902474	0.409108340913221	0.00468373693380449	0.628560760115663	0.026543095737926	0.00589382189751629
ADMVIEAVFEDL	Q8BMS1	Hadha	Hadha	IPI00223092;	AK029017;AK170478;AK170683;BC027156;BC037009;BC046978;BC058569;	ENSMUST00000156859;	Trifunctional enzyme subunit alpha, mitochondrial (TP-alpha) [Includes: Long-chain enoyl-CoA hydratase (EC 4.2.1.17); Long chain 3-hydroxyacyl-CoA dehydrogenase (EC 1.1.1.211)]		NP_849209.1;	Mm.200497;	mmu:97212;	3-hydroxyacyl-CoA dehydrogenase activity; NAD binding; acetyl-CoA C-acyltransferase activity; enoyl-CoA hydratase activity; fatty acid beta-oxidation; fatty-acyl-CoA binding; long-chain-3-hydroxyacyl-CoA dehydrogenase activity; long-chain-enoyl-CoA hydratase activity; mitochondrial fatty acid beta-oxidation multienzyme complex; mitochondrial inner membrane; mitochondrial nucleoid; nucleolus; response to drug; response to insulin stimulus	GO:0003857; GO:0051287; GO:0003988; GO:0004300; GO:0006635; GO:0000062; GO:0016509; GO:0016508; GO:0016507; GO:0005743; GO:0042645; GO:0005730; GO:0042493; GO:0032868	Lipid metabolism; fatty acid beta-oxidation.	Enoyl-CoA hydratase/isomerase family; 3-hydroxyacyl-CoA dehydrogenase family	Mitochondrion matrix.	-0.0305806746990914	0.0469561947600324	-0.651259644342406	0.514969091308858	1659	1.64653079530313	1.61595012060405	0.980192992031961	2.41540800658322	1.46696801145376	2.32925497466613	1.44141514330618	22940098.9229718	1.79765809397163	23829214.196739	1.83436487204769	12761102.3474933	12990444.0277133	0.101263753945978	0.0451645602031551	2.24210649877875	0.0250741802853801	1825	1.64653079530313	1.74779454924912	0.986667343173409	2.41540800658322	1.46696801145376	2.44276768031248	1.39762861794135	22940098.9229718	1.79765809397163	20505944.347647	1.53599120754931	12761102.3474933	13350300.6051476	-0.0598515298365139	0.0532827029059615	-1.12328253959161	0.261472296436728	1742	1.64653079530313	1.58667926546662	1.13843080370416	2.41540800658322	1.46696801145376	2.49034030191773	1.56952974436541	22940098.9229718	1.79765809397163	22747274.226651	1.8725045034874	12761102.3474933	12148047.8067134	0.131844428645073	0.0534157144381107	2.46827043374721	0.0136946941428005	1410	1.61595012060405	1.74779454924912	1.03232000756876	2.32925497466613	1.44141514330618	2.44276768031248	1.39762861794135	23829214.196739	1.83436487204769	20505944.347647	1.53599120754931	12990444.0277133	13350300.6051476	-0.0292708551374161	0.0631754650696542	-0.463326310382416	0.643206468041396	1327	1.61595012060405	1.58667926546662	1.18653883993829	2.32925497466613	1.44141514330618	2.49034030191773	1.56952974436541	23829214.196739	1.83436487204769	22747274.226651	1.8725045034874	12990444.0277133	12148047.8067134	-0.16111528378252	0.0598602441547371	-2.69152399990286	0.00719206517562319	1493	1.74779454924912	1.58667926546662	1.18856882481911	2.44276768031248	1.39762861794135	2.49034030191773	1.56952974436541	20505944.347647	1.53599120754931	22747274.226651	1.8725045034874	13350300.6051476	12148047.8067134	0.783165628847216	0.186525946659887	0.611185687585673	0.16534144488005	0.925112332394024	0.207257469440587	0.484478614416969	0.128139785209508	0.45053604598981	0.121479192466636	0.740701034371843	0.171808017039151
ADNCHSHPAVFSEILR	Q08481	Pecam1 Pecam Pecam-1	Pecam1	IPI00554934;IPI00648680;IPI00649034;IPI00955102;	L06039;AK169431;AL603664;AL603664;AL603664;CH466558;CH466558;CH466558;BC008519;BC085502;	ENSMUST00000080853;ENSMUST00000103069;ENSMUST00000106796;	Platelet endothelial cell adhesion molecule (PECAM-1) (CD antigen CD31)		NP_001027550.1;NP_032842.2;	Mm.343951;	mmu:18613;	Rho protein signal transduction; cell adhesion; cell junction; external side of plasma membrane; integral to membrane; membrane raft; positive regulation of tyrosine phosphorylation of Stat5 protein; regulation of cell migration; smooth muscle contractile fiber; wound healing	GO:0007266; GO:0007155; GO:0030054; GO:0009897; GO:0016021; GO:0045121; GO:0042523; GO:0030334; GO:0030485; GO:0042060			Membrane; Single-pass type I membrane protein. Cell junction.	0.215441693615252	0.214127162146617	1.006139022511	0.316390190132265	119	-2.01540576068222	-1.79996406706697	1.20178571693225	1.59409672545872	0.790955725421325	1.19368996128629	0.663174328380565	2788361.53244997	3.27233208961173	941975.310741977	1.46729740210067	852102.248821823	641979.812268046	-0.0808388306471789	0.199614732628271	-0.404974270099189	0.686156965190882	131	-2.01540576068222	-2.0962445913294	1.17247107901979	1.59409672545872	0.790955725421325	1.22789442676316	0.585759138910623	2788361.53244997	3.27233208961173	555025.011995971	1.20814804084007	852102.248821823	459401.491567244	0.0816375265136566	0.243759924145735	0.334909550040918	0.73825466529338	125	-2.01540576068222	-1.93376823416857	1.40029415497053	1.59409672545872	0.790955725421325	1.74970726172064	0.904817459923235	2788361.53244997	3.27233208961173	3758976.42804254	3.41238451344209	852102.248821823	1101568.83353419	-0.296280524262431	0.174955818584875	-1.69345910675556	0.0934502207684461	101	-1.79996406706697	-2.0962445913294	0.909097100606421	1.19368996128629	0.663174328380565	1.22789442676316	0.585759138910623	941975.310741977	1.46729740210067	555025.011995971	1.20814804084007	641979.812268046	459401.491567244	-0.133804167101596	0.244729122246854	-0.546743950507981	0.585836597897365	95	-1.79996406706697	-1.93376823416857	1.23582148934656	1.19368996128629	0.663174328380565	1.74970726172064	0.904817459923235	941975.310741977	1.46729740210067	3758976.42804254	3.41238451344209	641979.812268046	1101568.83353419	0.162476357160836	0.229947432806826	0.706580435265518	0.481363078790133	107	-2.0962445913294	-1.93376823416857	1.2275833669661	1.22789442676316	0.585759138910623	1.74970726172064	0.904817459923235	555025.011995971	1.20814804084007	3758976.42804254	3.41238451344209	459401.491567244	1101568.83353419	0.640897111668641	0.879156277376447	0.91404811943922	0.401183277726553	0.903042223478679	0.846290821595485	0.3964690650458	0.603963676721201	0.673791343516764	0.29475622790581	0.723030366789247	0.70154068892767
ADNFEYSDPVDGSISK	Q9D0F9	Pgm1 Pgm2	Pgm1	IPI00555140;	AK011485;AK147982;CR536609;BC008527;	ENSMUST00000058351;	Phosphoglucomutase-1 (PGM 1) (EC 5.4.2.2) (Glucose phosphomutase 1) (Phosphoglucomutase-2)		NP_082408.3;	Mm.217764;	mmu:72157;	cytosol; galactose catabolic process; glucose metabolic process; glycogen biosynthetic process; magnesium ion binding; phosphoglucomutase activity	GO:0005829; GO:0019388; GO:0006006; GO:0005978; GO:0000287; GO:0004614		Phosphohexose mutase family	Cytoplasm.	0.0807671629386609	0.0448602999704588	1.80041513302067	0.0722027742042258	739	1.29175200443229	1.37251916737095	0.625234144329652	1.68516014478629	1.30455392289241	1.7743453039187	1.29276540983937	9412781.05216142	1.45700670681199	8345752.63728247	1.18776818738368	6460355.3354652	7026415.3611201	0.205017653185398	0.0428401813652609	4.78563924455386	2.02430029508235e-06	813	1.29175200443229	1.49676965761769	0.624864835311723	1.68516014478629	1.30455392289241	1.73511515745226	1.1592399328925	9412781.05216142	1.45700670681199	9544025.33444208	1.34915919689467	6460355.3354652	7074054.23793527	0.407281399768537	0.0537583738929226	7.57614805425051	1.01436427352615e-13	776	1.29175200443229	1.69903340420083	0.766881622152267	1.68516014478629	1.30455392289241	1.82052790845359	1.07150801388152	9412781.05216142	1.45700670681199	13246576.0105096	1.52457274332191	6460355.3354652	8688713.65340462	0.124250490246739	0.0436922228292482	2.84376674385088	0.00460344014544826	628	1.37251916737095	1.49676965761769	0.563782068625948	1.7743453039187	1.29276540983937	1.73511515745226	1.1592399328925	8345752.63728247	1.18776818738368	9544025.33444208	1.34915919689467	7026415.3611201	7074054.23793527	0.326514236829878	0.0611019359531845	5.34376254592079	1.30157111696713e-07	591	1.37251916737095	1.69903340420083	0.766214378792878	1.7743453039187	1.29276540983937	1.82052790845359	1.07150801388152	8345752.63728247	1.18776818738368	13246576.0105096	1.52457274332191	7026415.3611201	8688713.65340462	0.20226374658314	0.0568104963352141	3.56032352524557	0.000396803900205706	665	1.49676965761769	1.69903340420083	0.753140930234661	1.73511515745226	1.1592399328925	1.82052790845359	1.07150801388152	9544025.33444208	1.34915919689467	13246576.0105096	1.52457274332191	7074054.23793527	8688713.65340462	0.350998826010605	0.000112562500915283	3.08054627067788e-11	0.0870735603909946	1.90318621103194e-05	0.0340561260437419	0.217133411661475	7.73283017629164e-05	2.27082728615977e-11	0.063974436712868	1.52380629438325e-05	0.0282311440905053
ADPFQDLR	P82348	Sgcg	Sgcg	IPI00110503;	AB024922;	ENSMUST00000077954;ENSMUST00000121148;	Gamma-sarcoglycan (Gamma-SG) (35 kDa dystrophin-associated glycoprotein) (35DAG)		NP_036022.1;	Mm.72173;	mmu:24053;	cellular membrane organization; cytoplasm; cytoskeleton; cytoskeleton organization; integral to plasma membrane; sarcoglycan complex; sarcolemma	GO:0016044; GO:0005737; GO:0005856; GO:0007010; GO:0005887; GO:0016012; GO:0042383		Sarcoglycan beta/delta/gamma/zeta family	Cell membrane › sarcolemma; Single-pass type II membrane protein. Cytoplasm › cytoskeleton.	0.332878711004017	0.121152122736247	2.74760939788655	0.0074341672855192	79	0.661528320954616	0.994407031958634	0.555188773043433	0.878830627267776	1.32848526575489	0.821821685545872	0.826443960203269	2091643.43697534	0.792746852316959	2199265.21523122	0.647975994082748	2638475.86510385	3394053.53796235	0.25833640565856	0.121934645222389	2.11864646989701	0.0369714005123364	87	0.661528320954616	0.919864726613176	0.584778015341488	0.878830627267776	1.32848526575489	0.87592406206398	0.952231384378679	2091643.43697534	0.792746852316959	2485735.29950817	0.798187117804658	2638475.86510385	3114226.28110682	0.246426759714199	0.147587026326983	1.6697047555402	0.0987453515670463	83	0.661528320954616	0.907955080668816	0.692244514229555	0.878830627267776	1.32848526575489	1.05985769323445	1.16730190270398	2091643.43697534	0.792746852316959	3578047.05455039	1.09200610643741	2638475.86510385	3276581.54424016	-0.0745423053454574	0.123223785722655	-0.604934387531585	0.547266021257568	67	0.994407031958634	0.919864726613176	0.522794246927804	0.821821685545872	0.826443960203269	0.87592406206398	0.952231384378679	2199265.21523122	0.647975994082748	2485735.29950817	0.798187117804658	3394053.53796235	3114226.28110682	-0.0864519512898176	0.161983404636874	-0.533708693699958	0.595421224636731	63	0.994407031958634	0.907955080668816	0.667874686914996	0.821821685545872	0.826443960203269	1.05985769323445	1.16730190270398	2199265.21523122	0.647975994082748	3578047.05455039	1.09200610643741	3394053.53796235	3276581.54424016	-0.0119096459443608	0.157228267105525	-0.0757474858917551	0.939833029325892	71	0.919864726613176	0.907955080668816	0.685342127381003	0.87592406206398	0.952231384378679	1.05985769323445	1.16730190270398	2485735.29950817	0.798187117804658	3578047.05455039	1.09200610643741	3114226.28110682	3276581.54424016	0.114212483488938	0.233370911782216	0.412174355055354	0.824641632674276	0.904333470589909	0.989507454545062	0.070653644276103	0.160321387160401	0.303834674071959	0.605878336700848	0.724064217530856	0.820261455810064
ADPIKVLMPSLSPTMEQGNIVK	Q8BKZ9	Pdhx	Pdhx	IPI00222767;	AK047670;BC061231;	ENSMUST00000011058;	Pyruvate dehydrogenase protein X component, mitochondrial (Dihydrolipoamide dehydrogenase-binding protein of pyruvate dehydrogenase complex) (Lipoyl-containing pyruvate dehydrogenase complex component X)		NP_780303.1;	Mm.315011;	mmu:27402;	mitochondrial matrix; mitochondrion; transferase activity, transferring acyl groups	GO:0005759; GO:0005739; GO:0016746		2-oxoacid dehydrogenase family	Mitochondrion matrix.	-0.144347320767211	0.0956355496419997	-1.50934794966472	0.131963573048174	419	0.726907051469226	0.582559730702014	1.004173271241	2.1670344492783	2.98117131330379	1.97670572325164	3.39313828106452	7487523.19824225	1.39383430153367	6246795.58420039	1.31787767338933	5371889.03301027	4740042.04664521	0.0805599629912383	0.0894719152377429	0.900393858532882	0.368380797356453	461	0.726907051469226	0.807467014460464	0.983173815593872	2.1670344492783	2.98117131330379	2.02753797150546	2.51098550800892	7487523.19824225	1.39383430153367	6302087.90257903	1.25237750332473	5371889.03301027	5032099.2558942	-0.0280621192567316	0.0930469522565568	-0.30159095570757	0.763106388602239	440	0.726907051469226	0.698844932212495	0.999984214849926	2.1670344492783	2.98117131330379	1.99684114538008	2.85734510381039	7487523.19824225	1.39383430153367	5660733.08628289	1.27112435852262	5371889.03301027	4453327.51931695	0.224907283758449	0.099863983845392	2.25213610651311	0.024922488781842	356	0.582559730702014	0.807467014460464	0.970788876617965	1.97670572325164	3.39313828106452	2.02753797150546	2.51098550800892	6246795.58420039	1.31787767338933	6302087.90257903	1.25237750332473	4740042.04664521	5032099.2558942	0.116285201510481	0.105984967971542	1.09718579659056	0.273348212616466	335	0.582559730702014	0.698844932212495	1.00126350136048	1.97670572325164	3.39313828106452	1.99684114538008	2.85734510381039	6246795.58420039	1.31787767338933	5660733.08628289	1.27112435852262	4740042.04664521	4453327.51931695	-0.10862208224797	0.100625958251791	-1.07946382956345	0.281071126931386	377	0.807467014460464	0.698844932212495	1.00500097091525	2.02753797150546	2.51098550800892	1.99684114538008	2.85734510381039	6302087.90257903	1.25237750332473	5660733.08628289	1.27112435852262	5032099.2558942	4453327.51931695	0.447203593471409	0.702932521973551	0.925852366153363	0.215614304710315	0.780317240354163	0.747436341792554	0.276647198685459	0.482901301376098	0.68249285395541	0.158415523944806	0.624769302958915	0.619594343658568
ADPPQEAAQFTSQVIILNHPGQISAGYSPVIDCHTAHIACK	P62631	Eef1a2 Eef1al Stn	Eef1a2	IPI00119667;	L26479;BC018235;	ENSMUST00000055990;	Elongation factor 1-alpha 2 (EF-1-alpha-2) (Eukaryotic elongation factor 1 A-2) (eEF1A-2) (Statin-S1)	JC2445;	NP_031932.1;	Mm.2645;	mmu:13628;	GTP binding; GTP catabolic process; GTPase activity; eukaryotic translation elongation factor 1 complex; negative regulation of apoptotic process; neuronal cell body; nucleus; response to inorganic substance; translation elongation factor activity	GO:0005525; GO:0006184; GO:0003924; GO:0005853; GO:0043066; GO:0043025; GO:0005634; GO:0010035; GO:0003746		GTP-binding elongation factor family, EF-Tu/EF-1A subfamily	Nucleus.	-0.144651634635048	0.108351540964873	-1.33502148051538	0.183394551469879	199	0.0786735070602863	-0.0659781275747566	0.785081500576077	3.03618333242023	38.5921950840916	2.88353151862832	43.7043551343758	10833005.6953297	1.61160121971908	9357699.98441594	1.59927314869441	6721889.73474344	5851220.59484037	0.186934043971246	0.100708339573495	1.85619229512591	0.0647693993961442	219	0.0786735070602863	0.265607551031533	0.763658795163063	3.03618333242023	38.5921950840916	2.95395170135959	11.1214899195727	10833005.6953297	1.61160121971908	13548784.9789653	1.82839054490087	6721889.73474344	7410224.81042194	0.0731339732486413	0.0997259611755375	0.733349394546431	0.464167132313261	209	0.0786735070602863	0.15180748030893	0.739587522394182	3.03618333242023	38.5921950840916	2.98260298825848	19.6472728628975	10833005.6953297	1.61160121971908	9656111.67982409	1.55908119123367	6721889.73474344	6193463.00508148	0.331585678606288	0.115747656146648	2.86472909815281	0.0047034898038417	169	-0.0659781275747566	0.265607551031533	0.776458882140528	2.88353151862832	43.7043551343758	2.95395170135959	11.1214899195727	9357699.98441594	1.59927314869441	13548784.9789653	1.82839054490087	5851220.59484037	7410224.81042194	0.217785607883684	0.112522852123302	1.93547891627414	0.0547058910809145	159	-0.0659781275747566	0.15180748030893	0.733559248202492	2.88353151862832	43.7043551343758	2.98260298825848	19.6472728628975	9357699.98441594	1.59927314869441	9656111.67982409	1.55908119123367	5851220.59484037	6193463.00508148	-0.113800070722602	0.105853790630091	-1.07506845097574	0.283791052772806	179	0.265607551031533	0.15180748030893	0.729546905319359	2.95395170135959	11.1214899195727	2.98260298825848	19.6472728628975	13548784.9789653	1.82839054490087	9656111.67982409	1.55908119123367	7410224.81042194	6193463.00508148	0.504111337793487	0.320652136830487	0.768357164936165	0.0875914044602218	0.476774520943599	0.747436341792554	0.311851227186222	0.220281932225488	0.566395133311683	0.0643549056231222	0.381734594231581	0.619594343658568
ADQCYEDVR	O89053	Coro1a Coro1	Coro1a	IPI00323600;	AF143955;AF047388;AF495468;BC002136;BC053398;U89399;	ENSMUST00000032949;ENSMUST00000106364;	Coronin-1A (Coronin-like protein A) (Clipin-A) (Coronin-like protein p57) (Tryptophan aspartate-containing coat protein) (TACO)		NP_034028.1;	Mm.290482;	mmu:12721;	T cell homeostasis; actin filament; actin filament binding; actin filament organization; calcium ion transport; cell-substrate adhesion; cellular response to interleukin-4; cortical actin cytoskeleton; homeostasis of number of cells within a tissue; identical protein binding; immunological synapse; lamellipodium; leukocyte chemotaxis; negative regulation of actin nucleation; phagocytic cup; phagocytic vesicle; phagocytic vesicle membrane; phagolysosome assembly; positive chemotaxis; positive regulation of T cell proliferation; positive regulation of cell migration; regulation of actin filament polymerization; regulation of cell shape; uropod organization	GO:0043029; GO:0005884; GO:0051015; GO:0007015; GO:0006816; GO:0031589; GO:0071353; GO:0030864; GO:0048873; GO:0042802; GO:0001772; GO:0030027; GO:0030595; GO:0051126; GO:0001891; GO:0045335; GO:0030670; GO:0001845; GO:0050918; GO:0042102; GO:0030335; GO:0030833; GO:0008360; GO:0032796		WD repeat coronin family	Cytoplasm › cytoskeleton. Cytoplasm › cell cortex. Cytoplasmic vesicle › phagosome membrane.	-0.317681669813443	0.291737387813087	-1.08893026085836	0.278068990598016	139	-2.38020121092792	-2.69788288074137	1.76856392355892	2.4481802212821	1.02856019484491	2.53279963606705	0.93881007739337	1451576.92224462	1.86028155017993	828770.379669325	1.32188266479259	780299.585352671	626962.136461156	-1.31539159324005	0.305233547364813	-4.30945944374819	2.91674969397717e-05	153	-2.38020121092792	-3.69559280416798	1.93648976684245	2.4481802212821	1.02856019484491	3.37889319815238	0.914303435795628	1451576.92224462	1.86028155017993	1010472.3423784	1.82626404405117	780299.585352671	553300.244655139	-1.02901326505796	0.316269741921468	-3.2535937798105	0.00141590402083717	146	-2.38020121092792	-3.40921447598588	1.96240214067359	2.4481802212821	1.02856019484491	3.28242242259523	0.962809012374035	1451576.92224462	1.86028155017993	2664175.14416483	2.77158281144877	780299.585352671	961246.812889635	-0.997709923426613	0.318756666052419	-3.13000488988218	0.00220336639324028	118	-2.69788288074137	-3.69559280416798	1.7890173511777	2.53279963606705	0.93881007739337	3.37889319815238	0.914303435795628	828770.379669325	1.32188266479259	1010472.3423784	1.82626404405117	626962.136461156	553300.244655139	-0.711331595244519	0.342747002190471	-2.07538385660108	0.0402617631729471	111	-2.69788288074137	-3.40921447598588	1.86946418752513	2.53279963606705	0.93881007739337	3.28242242259523	0.962809012374035	828770.379669325	1.32188266479259	2664175.14416483	2.77158281144877	626962.136461156	961246.812889635	0.286378328182091	0.335089004194017	0.854633618524461	0.394389012619773	125	-3.69559280416798	-3.40921447598588	1.9322174578267	3.37889319815238	0.914303435795628	3.28242242259523	0.962809012374035	1010472.3423784	1.82626404405117	2664175.14416483	2.77158281144877	553300.244655139	961246.812889635	0.608883180743742	0.00108635167847376	0.0295766617685987	0.0536968550648928	0.427977700158618	0.808943193367869	0.376664742275192	0.000746302984835901	0.0218024612118139	0.0394519994428103	0.342664900353477	0.670581023328058
ADQELMTYSHDNIICGITSVSFSK	P62874	Gnb1	Gnb1	IPI00120716;	U29055;AB042854;BC013058;	ENSMUST00000030940;ENSMUST00000105616;ENSMUST00000165335;ENSMUST00000176637;	Guanine nucleotide-binding protein G(I)/G(S)/G(T) subunit beta-1 (Transducin beta chain 1)	JC5057;	NP_001153488.1;NP_001153489.1;NP_032168.1;	Mm.2344;	mmu:14688;	GTPase activity; cardiac muscle cell apoptotic process; cell proliferation; cellular response to hypoxia; elevation of cytosolic calcium ion concentration; heterotrimeric G-protein complex; phospholipase C-activating G-protein coupled receptor signaling pathway; photoreceptor outer segment; phototransduction, visible light; retina development in camera-type eye; sensory perception of taste; signal transducer activity	GO:0003924; GO:0010659; GO:0008283; GO:0071456; GO:0007204; GO:0005834; GO:0007200; GO:0001750; GO:0007603; GO:0060041; GO:0050909; GO:0004871		WD repeat G protein beta family		0.0232931156582842	0.0587855994063033	0.396238464752076	0.692997336490954	79	0.38835061813461	0.411643733792895	0.269389459052736	0.648105924234131	1.66886801248629	0.610174124766869	1.48228692598989	1207027.26660641	0.601414687458438	1007808.3369135	0.473667530530563	2006980.02855114	2127670.30027293	-0.0382930958524382	0.0483225011325229	-0.792448547880844	0.430254782832767	87	0.38835061813461	0.350057522282172	0.231746574216668	0.648105924234131	1.66886801248629	0.462076560497439	1.32000180280363	1207027.26660641	0.601414687458438	764008.053402507	0.426464162901377	2006980.02855114	1791494.15089115	-0.310996399902513	0.113017877310403	-2.75174518672265	0.00727751567756831	83	0.38835061813461	0.0773542182320972	0.530100832878506	0.648105924234131	1.66886801248629	0.936822564693338	12.1108142012689	1207027.26660641	0.601414687458438	706975.910493686	0.464941340042399	2006980.02855114	1520570.12273681	-0.061586211510723	0.0499963259290399	-1.23181474571017	0.222324137538326	67	0.411643733792895	0.350057522282172	0.212116446593022	0.610174124766869	1.48228692598989	0.462076560497439	1.32000180280363	1007808.3369135	0.473667530530563	764008.053402507	0.426464162901377	2127670.30027293	1791494.15089115	-0.334289515560798	0.138078644376985	-2.42100809338853	0.0183705320269007	63	0.411643733792895	0.0773542182320972	0.569312835408408	0.610174124766869	1.48228692598989	0.936822564693338	12.1108142012689	1007808.3369135	0.473667530530563	706975.910493686	0.464941340042399	2127670.30027293	1520570.12273681	-0.272703304050075	0.121314705424327	-2.24789981640092	0.0276896840311795	71	0.350057522282172	0.0773542182320972	0.528798541310045	0.462076560497439	1.32000180280363	0.936822564693338	12.1108142012689	764008.053402507	0.426464162901377	706975.910493686	0.464941340042399	1791494.15089115	1520570.12273681	0.876908168098169	0.740150711382904	0.0920885637661528	0.57437121096005	0.293631013936048	0.389671330665268	0.542469228222482	0.508469491122361	0.0678831625851304	0.422000369805222	0.235098796254561	0.323021692773293
ADRDESSPYAAMLAAQDVAQR	P62264	Rps14	Rps14	IPI00322562;	AK003148;AK011213;AK012425;AK012584;AK019233;AK028106;AK146976;AK168237;BC042940;BC081449;BC062874;	ENSMUST00000025511;ENSMUST00000118551;ENSMUST00000122279;	40S ribosomal protein S14		NP_065625.2;	Mm.43778;	mmu:20044;	RNA binding; cytosolic small ribosomal subunit; erythrocyte differentiation; mRNA 5'-UTR binding; maturation of SSU-rRNA; mitochondrion; negative regulation of transcription from RNA polymerase II promoter; nucleolus; ribosomal small subunit assembly; structural constituent of ribosome; translation; translation regulator activity	GO:0003723; GO:0022627; GO:0030218; GO:0048027; GO:0030490; GO:0005739; GO:0000122; GO:0005730; GO:0000028; GO:0003735; GO:0006412; GO:0045182		Ribosomal protein S11P family		0.140056065543106	0.146935665871064	0.953179506914301	0.343406548465827	79	-1.39101255797248	-1.25095649242937	0.673343811142892	0.815985739508685	0.586612777024857	0.547428159982135	0.437607673244513	471190.369956627	0.732903932414399	306199.682350517	0.463087439504151	642908.7757851	661213.533837971	0.18812669366945	0.136714434836267	1.37605581952451	0.172336246705425	87	-1.39101255797248	-1.20288586430303	0.655659396279652	0.815985739508685	0.586612777024857	0.560543075486137	0.465998555740718	471190.369956627	0.732903932414399	345989.854784219	0.541405045831105	642908.7757851	639059.161802036	-0.22008102951534	0.207898993201622	-1.05859593702748	0.292854960035036	83	-1.39101255797248	-1.61109358748782	0.975132714164312	0.815985739508685	0.586612777024857	1.2981641728017	0.805765836872286	471190.369956627	0.732903932414399	341622.017533184	0.64020111664906	642908.7757851	533616.716136488	0.0480706281263445	0.125970972413719	0.38160083394823	0.703965023502429	67	-1.25095649242937	-1.20288586430303	0.534449572958424	0.547428159982135	0.437607673244513	0.560543075486137	0.465998555740718	306199.682350517	0.463087439504151	345989.854784219	0.541405045831105	661213.533837971	639059.161802036	-0.360137095058446	0.235463380435478	-1.52948239506453	0.131150830658367	63	-1.25095649242937	-1.61109358748782	0.970840388500469	0.547428159982135	0.437607673244513	1.2981641728017	0.805765836872286	306199.682350517	0.463087439504151	341622.017533184	0.64020111664906	661213.533837971	533616.716136488	-0.40820772318479	0.218002852372778	-1.87248799151842	0.0652570484534699	71	-1.20288586430303	-1.61109358748782	0.950252402896556	0.560543075486137	0.465998555740718	1.2981641728017	0.805765836872286	345989.854784219	0.541405045831105	341622.017533184	0.64020111664906	639059.161802036	533616.716136488	0.660062830254667	0.510147940332462	0.644117761681516	0.900865852078721	0.635028706413676	0.51117787637761	0.40832528095064	0.350461952719484	0.474811952233614	0.661881576701376	0.508442492036832	0.423745679862688
ADRDQYELLCLDNTR	Q921I1	Tf Trf	Tf	IPI00139788;	AF440692;AK085754;AK142599;AK146549;AK149559;AK149595;AK150782;AK168419;AK168938;BC008559;BC012313;BC022986;BC092046;AF027336;M23013;M23014;M23015;M23016;S67217;J03299;	ENSMUST00000035158;ENSMUST00000112645;	Serotransferrin (Transferrin) (Beta-1 metal-binding globulin) (Siderophilin)	A28446;	NP_598738.1;	Mm.37214;	mmu:22041;	ERK1 and ERK2 cascade; SMAD protein signal transduction; actin filament organization; activation of JUN kinase activity; cellular iron ion homeostasis; coated pit; endocytic vesicle; extracellular region; ferric iron binding; iron ion transport; osteoclast differentiation; positive regulation of bone resorption; positive regulation of cell motility; positive regulation of transcription, DNA-dependent; recycling endosome	GO:0070371; GO:0060395; GO:0007015; GO:0007257; GO:0006879; GO:0005905; GO:0030139; GO:0005576; GO:0008199; GO:0006826; GO:0030316; GO:0045780; GO:2000147; GO:0045893; GO:0055037		Transferrin family	Secreted.	0.137332711466302	0.0501961837486178	2.73591937096381	0.00630405851161206	1319	1.68328882458616	1.82062153605246	0.934377387891806	2.87155020346483	1.70591651386434	3.047095799627	1.67365690193571	27182846.308046	1.73815995188934	37891233.623561	1.78507199431468	15638863.5456126	21226725.7254843	-0.323884419140228	0.0435933585049125	-7.42967346972657	1.85060200698547e-13	1451	1.68328882458616	1.35940440544593	0.849231743240623	2.87155020346483	1.70591651386434	2.90502737628951	2.13698540673521	27182846.308046	1.73815995188934	29832211.1432218	2.27430305216167	15638863.5456126	13117078.2692601	-0.123063292029615	0.047639090478747	-2.58324184599026	0.00988939592218905	1385	1.68328882458616	1.56022553255654	0.907646576491166	2.87155020346483	1.70591651386434	2.92374214505668	1.87392276568242	27182846.308046	1.73815995188934	26982560.0737721	1.879655954932	15638863.5456126	14355052.5844759	-0.461217130606526	0.0545868803616662	-8.44923042955972	8.99779287488111e-17	1121	1.82062153605246	1.35940440544593	0.940733261750003	3.047095799627	1.67365690193571	2.90502737628951	2.13698540673521	37891233.623561	1.78507199431468	29832211.1432218	2.27430305216167	21226725.7254843	13117078.2692601	-0.260396003495918	0.0597705065701719	-4.35659689767239	1.4499003060021e-05	1055	1.82062153605246	1.56022553255654	1.00104446670026	3.047095799627	1.67365690193571	2.92374214505668	1.87392276568242	37891233.623561	1.78507199431468	26982560.0737721	1.879655954932	21226725.7254843	14355052.5844759	0.200821127110608	0.0502121911571897	3.99944958549878	6.74134445296292e-05	1187	1.35940440544593	1.56022553255654	0.88905360251378	2.90502737628951	2.13698540673521	2.92374214505668	1.87392276568242	29832211.1432218	2.27430305216167	26982560.0737721	1.879655954932	13117078.2692601	14355052.5844759	0.106029383586741	3.84535617030455e-11	0.11388017266763	7.10465725400613e-14	0.00116820538940741	0.00806509936372655	0.065591449567574	2.64168670654357e-11	0.0839468654984154	5.21991341369384e-14	0.000935336077569748	0.00668563952192226
ADSQAVVCEGTACYTAHWGK	O89103	Cd93 Aa4 C1qr1 C1qrp Ly68	Cd93	IPI00131498;	AF074856;AF081789;AF099939;AF099938;AK079060;AK155060;AL935149;	ENSMUST00000099269;	Complement component C1q receptor (C1q/MBL/SPA receptor) (C1qR(p)) (C1qRp) (Cell surface antigen AA4) (Complement component 1 q subcomponent receptor 1) (Lymphocyte antigen 68) (Ly-68) (CD antigen CD93)		NP_034870.1;	Mm.681;	mmu:17064;	calcium ion binding; carbohydrate binding; cell surface; cell-cell adhesion; cytoplasmic membrane-bounded vesicle; integral to membrane; plasma membrane	GO:0005509; GO:0030246; GO:0009986; GO:0016337; GO:0016023; GO:0016021; GO:0005886			Membrane; Single-pass type I membrane protein.	-0.345214591058549	0.392227262192334	-0.880139205849666	0.384175407637625	39	-0.108012494061379	-0.453227085119928	1.27096159055747	1.20573498100409	11.1629213961019	1.2967371710508	2.86112020579632	1931168.31648195	1.06749031216988	1737870.18663221	1.06387183224318	1809073.38873782	1633533.41442258	-0.0327471553522181	0.356894798478661	-0.091755765261387	0.927318227657541	43	-0.108012494061379	-0.140759649413597	1.21028914627164	1.20573498100409	11.1629213961019	1.23186778382549	8.75156899692091	1931168.31648195	1.06749031216988	1915876.12581883	1.05449280170994	1809073.38873782	1816869.80007079	-0.466840256901513	0.44172351729936	-1.05686077063706	0.296762784125797	41	-0.108012494061379	-0.574852750962892	1.46503116795804	1.20573498100409	11.1629213961019	1.69363972204316	2.94621486842721	1931168.31648195	1.06749031216988	1359888.55023887	0.996162595267338	1809073.38873782	1365127.0954155	0.31246743570633	0.417625735852894	0.748199665109707	0.459639118683609	33	-0.453227085119928	-0.140759649413597	1.25287720755868	1.2967371710508	2.86112020579632	1.23186778382549	8.75156899692091	1737870.18663221	1.06387183224318	1915876.12581883	1.05449280170994	1633533.41442258	1816869.80007079	-0.121625665842965	0.529898462151708	-0.22952636123738	0.819967541970217	31	-0.453227085119928	-0.574852750962892	1.54490622097956	1.2967371710508	2.86112020579632	1.69363972204316	2.94621486842721	1737870.18663221	1.06387183224318	1359888.55023887	0.996162595267338	1633533.41442258	1365127.0954155	-0.434093101549296	0.483752094779347	-0.897346194949912	0.375665571509549	35	-0.140759649413597	-0.574852750962892	1.49102409351169	1.23186778382549	8.75156899692091	1.69363972204316	2.94621486842721	1915876.12581883	1.05449280170994	1359888.55023887	0.996162595267338	1816869.80007079	1365127.0954155	0.691936363756087	0.972790491313672	0.648573228202925	0.779380733851759	0.966354367658317	0.797809400925067	0.42804275165996	0.668288604577243	0.478096303144259	0.572624378848585	0.773721908821553	0.661351561987599
ADTDDAPVPAPAGDQKDVPASEK	Q02819	Nucb1 Nuc Nucb	Nucb1	IPI00132314;	M96823;AK004886;AK007976;AK140710;AK160981;AK164088;BC072554;	ENSMUST00000033096;	Nucleobindin-1 (CALNUC)	JC1224;	NP_001157134.1;NP_032775.1;	Mm.258923;	mmu:18220;	DNA binding; Golgi apparatus; calcium ion binding; endoplasmic reticulum-Golgi intermediate compartment; membrane; microtubule cytoskeleton	GO:0003677; GO:0005794; GO:0005509; GO:0005793; GO:0016020; GO:0015630		Nucleobindin family	Golgi apparatus › cis-Golgi network membrane; Peripheral membrane protein; Lumenal side. Cytoplasm.	-0.0243028473108811	0.106937185295349	-0.227262829517714	0.820511325215978	159	-1.02862355456351	-1.05292640187439	0.693032168916752	0.875812570273236	0.851441293938564	0.68071277130926	0.646496060975845	1074438.54683815	1.20430342791539	460156.833390124	0.575630917169195	892165.979048958	799395.619076643	-0.219033234311071	0.0999298295483435	-2.19187038846202	0.0297092043665037	175	-1.02862355456351	-1.24765678887458	0.677757079154328	0.875812570273236	0.851441293938564	0.692798548183686	0.55527974869484	1074438.54683815	1.20430342791539	371508.371610624	0.591038461117842	892165.979048958	628568.859813257	-0.118269262969384	0.111037204182136	-1.0651318523419	0.288353831069236	167	-1.02862355456351	-1.14689281753289	0.736537488084453	0.875812570273236	0.851441293938564	0.834534371126115	0.727648092627612	1074438.54683815	1.20430342791539	773785.865898841	1.07097707600336	892165.979048958	722504.601859858	-0.19473038700019	0.0917336631727163	-2.12278001624716	0.0355975742351077	135	-1.05292640187439	-1.24765678887458	0.550401979036298	0.68071277130926	0.646496060975845	0.692798548183686	0.55527974869484	460156.833390124	0.575630917169195	371508.371610624	0.591038461117842	799395.619076643	628568.859813257	-0.0939664156585028	0.108529556306057	-0.865814058923402	0.388224805780619	127	-1.05292640187439	-1.14689281753289	0.632830621989521	0.68071277130926	0.646496060975845	0.834534371126115	0.727648092627612	460156.833390124	0.575630917169195	773785.865898841	1.07097707600336	799395.619076643	722504.601859858	0.100763971341687	0.101805851478472	0.989766009304439	0.323960289940787	143	-1.24765678887458	-1.14689281753289	0.627573416438071	0.692798548183686	0.55527974869484	0.834534371126115	0.727648092627612	371508.371610624	0.591038461117842	773785.865898841	1.07097707600336	628568.859813257	722504.601859858	0.929192776513135	0.206287709137432	0.638844514624772	0.258129711050609	0.828702944029355	0.757698592823594	0.574813311909482	0.141715740965686	0.470924773710409	0.189652321429893	0.663509831547783	0.628101332597302
ADTTTGSIAGAPEDER	Q5DW34	Ehmt1 Euhmtase1 Glp Kmt1d	Ehmt1	IPI00555042;IPI00622226;IPI00869468;	AB205007;AL732525;AL732525;AL732525;BC056938;BC089302;	ENSMUST00000046227;ENSMUST00000091348;ENSMUST00000102938;ENSMUST00000114432;ENSMUST00000147147;	Histone-lysine N-methyltransferase EHMT1 (EC 2.1.1.-) (EC 2.1.1.43) (Euchromatic histone-lysine N-methyltransferase 1) (Eu-HMTase1) (G9a-like protein 1) (GLP) (GLP1) (Lysine N-methyltransferase 1D)		NP_001012536.2;NP_001103156.1;NP_001103157.1;NP_766133.2;	Mm.24176;	mmu:77683;	DNA methylation; chromosome; embryo development; histone methyltransferase activity (H3-K27 specific); histone methyltransferase activity (H3-K9 specific); metal ion binding; negative regulation of transcription from RNA polymerase II promoter; nucleus; peptidyl-lysine dimethylation; peptidyl-lysine monomethylation; zinc ion binding	GO:0006306; GO:0005694; GO:0009790; GO:0046976; GO:0046974; GO:0046872; GO:0000122; GO:0005634; GO:0018027; GO:0018026; GO:0008270		Histone-lysine methyltransferase family	Nucleus. Chromosome.	0.417374369202316	0.215549693465637	1.9363255056953	0.0678462086359699	19	1.44296505960282	1.86033942880514	0.493886393165404	0.446237888711526	0.309250654228837	0.532149669376091	0.286049771959024	2286578.71367625	0.568244594355899	2012145.33671675	0.370640163153345	4023933.94743697	5428837.82372031	0.170998450762411	0.241884883189536	0.706941452924201	0.487373989697515	21	1.44296505960282	1.61396351036523	0.580019573906596	0.446237888711526	0.309250654228837	0.711425907470667	0.440794294853466	2286578.71367625	0.568244594355899	4982268.99975325	0.975941424197807	4023933.94743697	5105090.1992899	0.325108365952327	0.193807936272979	1.67747705385197	0.109009393683083	20	1.44296505960282	1.76807342555515	0.454519899336817	0.446237888711526	0.309250654228837	0.448001172780658	0.25338380539258	2286578.71367625	0.568244594355899	1460103.36489657	0.324751475717831	4023933.94743697	4496063.83364128	-0.246375918439905	0.303203774857803	-0.812575366370194	0.428387050430727	16	1.86033942880514	1.61396351036523	0.643192335849935	0.532149669376091	0.286049771959024	0.711425907470667	0.440794294853466	2012145.33671675	0.370640163153345	4982268.99975325	0.975941424197807	5428837.82372031	5105090.1992899	-0.0922660032499893	0.237647996995361	-0.388246500776483	0.703288272823086	15	1.86033942880514	1.76807342555515	0.489923896664172	0.532149669376091	0.286049771959024	0.448001172780658	0.25338380539258	2012145.33671675	0.370640163153345	1460103.36489657	0.324751475717831	5428837.82372031	4496063.83364128	0.154109915189915	0.276597976654648	0.557162120467469	0.584678522214438	17	1.61396351036523	1.76807342555515	0.602831314112717	0.711425907470667	0.440794294853466	0.448001172780658	0.25338380539258	4982268.99975325	0.975941424197807	1460103.36489657	0.324751475717831	5105090.1992899	4496063.83364128	0.342848195767586	0.774306845603939	0.426228282822085	0.756332647153388	0.941874518559442	0.891583934222712	0.212091303196405	0.531934107070143	0.314194538799259	0.555690554651933	0.75412185711553	0.739086838106363
ADVDAATLAR	P31001	Des	Des	IPI00130102;	BC031760;Z18892;	ENSMUST00000027409;	Desmin	A54104;	NP_034173.1;	Mm.6712;	mmu:13346;	Z disc; cytoskeleton; fascia adherens; muscle organ development; neuromuscular junction; sarcolemma; structural constituent of cytoskeleton; type III intermediate filament	GO:0030018; GO:0005856; GO:0005916; GO:0007517; GO:0031594; GO:0042383; GO:0005200; GO:0045098		Intermediate filament family	Cytoplasm.	0.0500249306877789	0.0467142393358203	1.07087113905802	0.284476065716514	1039	1.64975407031512	1.6997790010029	0.771845906114513	1.92290930804295	1.16557330734493	1.92487756671988	1.13242813658962	14547476.1067237	1.52493038032554	14222498.1702155	1.40092436670576	9539764.1062264	10152224.1373097	0.204692229254268	0.0422545322266695	4.84426683879069	1.44552456400305e-06	1143	1.64975407031512	1.85444629956939	0.730649165204957	1.92290930804295	1.16557330734493	1.9495088165249	1.05126194108591	14547476.1067237	1.52493038032554	14135647.7245223	1.34939399168236	9539764.1062264	10475552.5900175	-0.0351347069056	0.0570239023303254	-0.6161399951563	0.53793065378543	1091	1.64975407031512	1.61461936340953	0.964361693025936	1.92290930804295	1.16557330734493	2.06481724033828	1.27882601133811	14547476.1067237	1.52493038032554	15791146.455067	1.69746308163369	9539764.1062264	9302792.28215622	0.154667298566492	0.046246985591398	3.34437578122412	0.000859413917209799	883	1.6997790010029	1.85444629956939	0.707442845926148	1.92487756671988	1.13242813658962	1.9495088165249	1.05126194108591	14222498.1702155	1.40092436670576	14135647.7245223	1.34939399168236	10152224.1373097	10475552.5900175	-0.0851596375933675	0.0660994151087718	-1.28835690078695	0.197980347202038	831	1.6997790010029	1.61461936340953	0.982638449164546	1.92487756671988	1.13242813658962	2.06481724033828	1.27882601133811	14222498.1702155	1.40092436670576	15791146.455067	1.69746308163369	10152224.1373097	9302792.28215622	-0.239826936159857	0.0598772006602435	-4.00531309939968	6.68504412725433e-05	935	1.85444629956939	1.61461936340953	0.941044075614977	1.9495088165249	1.05126194108591	2.06481724033828	1.27882601133811	14135647.7245223	1.34939399168236	15791146.455067	1.69746308163369	10475552.5900175	9302792.28215622	0.613722135217922	8.64686511921825e-05	0.810904858789314	0.028512320547431	0.72641859735469	0.00806509936372655	0.379658195859625	5.94023222480976e-05	0.597759201783747	0.0209484904281837	0.581614780829007	0.00668563952192226
ADVLLEPFR	O09174	Amacr Macr1	Amacr	IPI00114331;	AK048249;AK002401;U89906;	ENSMUST00000070877;	Alpha-methylacyl-CoA racemase (EC 5.1.99.4) (2-methylacyl-CoA racemase)		NP_032563.2;	Mm.2787;	mmu:17117;	alpha-methylacyl-CoA racemase activity; bile acid biosynthetic process; fatty acid metabolic process; isoprenoid catabolic process; mitochondrion; peroxisome	GO:0008111; GO:0006699; GO:0006631; GO:0008300; GO:0005739; GO:0005777	Lipid metabolism; bile acid biosynthesis. Lipid metabolism; fatty acid metabolism.	CaiB/BaiF CoA-transferase family	Peroxisome. Mitochondrion.	0.0533621076826687	0.107608787647527	0.495889869677339	0.620469394851923	219	0.847715111527449	0.901077219210118	0.817755987801711	2.17767195302938	2.56887239995705	1.96995311886132	2.18622008953703	25891630.7095471	2.38745354544297	20475987.8316818	2.1543436574391	10844873.0903969	9504513.24744627	0.104252672945811	0.102388968464706	1.01820219999333	0.309602933750428	241	0.847715111527449	0.95196778447326	0.814298120838805	2.17767195302938	2.56887239995705	2.13435689787884	2.24204740190848	25891630.7095471	2.38745354544297	23759100.3891353	2.23314457028787	10844873.0903969	10639302.4013096	0.183337040542211	0.113800894816444	1.61103338280359	0.108543898854267	230	0.847715111527449	1.03105215206966	0.885163228727849	2.17767195302938	2.56887239995705	2.05464387287182	1.99276425421108	25891630.7095471	2.38745354544297	20050772.1103814	2.10827331381033	10844873.0903969	9510518.38442293	0.0508905652631421	0.10087505287089	0.504491088874836	0.614513446405296	186	0.901077219210118	0.95196778447326	0.709718906637969	1.96995311886132	2.18622008953703	2.13435689787884	2.24204740190848	20475987.8316818	2.1543436574391	23759100.3891353	2.23314457028787	9504513.24744627	10639302.4013096	0.129974932859541	0.117798646110193	1.10336525207564	0.271383515121576	175	0.901077219210118	1.03105215206966	0.805436129024014	1.96995311886132	2.18622008953703	2.05464387287182	1.99276425421108	20475987.8316818	2.1543436574391	20050772.1103814	2.10827331381033	9504513.24744627	9510518.38442293	0.0790843675963996	0.114911872109704	0.688217554413346	0.492125385746648	197	0.95196778447326	1.03105215206966	0.830630831885803	2.13435689787884	2.24204740190848	2.05464387287182	1.99276425421108	23759100.3891353	2.23314457028787	20050772.1103814	2.10827331381033	10639302.4013096	9510518.38442293	0.838047612341906	0.657864576128466	0.425975459917143	0.858225923354254	0.779718186390694	0.849545703072919	0.518429475308427	0.451940477941957	0.314008170181273	0.630553290487107	0.624289664027676	0.704238853359788
ADWSSLSR	P19783	Cox4i1 Cox4 Cox4a	Cox4i1	IPI00117978;	X54691;M37831;M58034;M37829;AK012583;AK019276;AK150447;	ENSMUST00000034276;	Cytochrome c oxidase subunit 4 isoform 1, mitochondrial (Cytochrome c oxidase polypeptide IV) (Cytochrome c oxidase subunit IV isoform 1) (COX IV-1)	S12142;	NP_034071.1;	Mm.386758;	mmu:12857;	cytochrome-c oxidase activity; mitochondrial inner membrane; nucleus; response to nutrient	GO:0004129; GO:0005743; GO:0005634; GO:0007584		Cytochrome c oxidase IV family	Mitochondrion inner membrane.	-0.0494052358837965	0.0768102953161047	-0.643211117474219	0.520476089298917	379	1.90749230423711	1.85808706835332	0.767142223637889	2.46840061762606	1.29405534803103	2.35954686141242	1.26987959907795	61209983.6142736	2.35936730932357	48184173.9562808	2.15509663345727	25943388.8790392	22358242.8779457	-0.0493240294716022	0.0867229400342857	-0.568754120329662	0.569829189985159	417	1.90749230423711	1.85816827476551	0.906451799520963	2.46840061762606	1.29405534803103	2.60360702367424	1.40116859115077	61209983.6142736	2.35936730932357	59309517.2364655	2.34538641699843	25943388.8790392	25287738.0062465	-0.255758228258452	0.100027178947579	-2.55688734751268	0.0109314413914732	398	1.90749230423711	1.65173407597866	1.02253025246105	2.46840061762606	1.29405534803103	2.59805954391212	1.57292846451252	61209983.6142736	2.35936730932357	44921387.6318056	2.23664672175087	25943388.8790392	20084257.0241226	8.12064121912818e-05	0.109431042229832	0.000742078395093128	0.999408366680424	322	1.85808706835332	1.85816827476551	1.0118673736216	2.35954686141242	1.26987959907795	2.60360702367424	1.40116859115077	48184173.9562808	2.15509663345727	59309517.2364655	2.34538641699843	22358242.8779457	25287738.0062465	-0.206352992374654	0.124093771889228	-1.66287952435562	0.0973705574254038	303	1.85808706835332	1.65173407597866	1.11511909045712	2.35954686141242	1.26987959907795	2.59805954391212	1.57292846451252	48184173.9562808	2.15509663345727	44921387.6318056	2.23664672175087	22358242.8779457	20084257.0241226	-0.206434198786846	0.128750935055858	-1.60336077324243	0.109780825178983	341	1.85816827476551	1.65173407597866	1.22313388303065	2.60360702367424	1.40116859115077	2.59805954391212	1.57292846451252	59309517.2364655	2.34538641699843	44921387.6318056	2.23664672175087	25287738.0062465	20084257.0241226	0.786090130280078	0.817472980400221	0.119745824678213	0.999661573765978	0.584223344552423	0.609042112747788	0.486287757144721	0.561588422408941	0.0882707358338602	0.734468486162784	0.467764638370259	0.504871153579962
ADYVREMLTTQAER	P51667	Myl2 Mylpc	Myl2	IPI00555015;	M91602;AK002367;AK146674;BC061144;	ENSMUST00000014080;ENSMUST00000111751;	Myosin regulatory light chain 2, ventricular/cardiac muscle isoform (MLC-2) (MLC-2v)	A42858;	NP_034991.3;	Mm.1529;	mmu:17906;	calcium ion binding; cardiac muscle contraction; cardiac myofibril assembly; heart morphogenesis; muscle cell fate specification; muscle fiber development; myofibril; myosin complex; negative regulation of cell growth; post-embryonic development; sarcomere; ventricular cardiac muscle tissue morphogenesis	GO:0005509; GO:0060048; GO:0055003; GO:0003007; GO:0042694; GO:0048747; GO:0030016; GO:0016459; GO:0030308; GO:0009791; GO:0030017; GO:0055010			Cytoplasm › myofibril › sarcomere › A band.	0.0538161762859998	0.0827728508723346	0.650167001847063	0.515736888400678	979	0.911404861655444	0.965221037941445	1.32759499113418	2.95260030354052	3.23961438847004	2.78113144606314	2.88134151322949	136721813.567002	5.50912500107643	53085662.7415116	3.26593582135658	24817337.3340208	16254349.6398105	-0.0414277387104973	0.077325237152845	-0.535759607547134	0.592235321089438	1077	0.911404861655444	0.869977122944946	1.29793583459836	2.95260030354052	3.23961438847004	2.97395412861434	3.41842796802203	136721813.567002	5.50912500107643	44703066.1199944	2.80817458878798	24817337.3340208	15918905.5760556	0.0442633571415103	0.0795592252354584	0.556357317589648	0.578087691572069	1028	0.911404861655444	0.955668218796953	1.30608045359308	2.95260030354052	3.23961438847004	2.82502671001194	2.95607476993243	136721813.567002	5.50912500107643	49619616.308647	3.17231250443484	24817337.3340208	15641465.4102582	-0.0952439149964927	0.0882760432070449	-1.07893276064838	0.280930391046129	832	0.965221037941445	0.869977122944946	1.31083236412838	2.78113144606314	2.88134151322949	2.97395412861434	3.41842796802203	53085662.7415116	3.26593582135658	44703066.1199944	2.80817458878798	16254349.6398105	15918905.5760556	-0.00955281914449383	0.0887709707414341	-0.107611971173759	0.914331067842631	783	0.965221037941445	0.955668218796953	1.28104231099442	2.78113144606314	2.88134151322949	2.82502671001194	2.95607476993243	53085662.7415116	3.26593582135658	49619616.308647	3.17231250443484	16254349.6398105	15641465.4102582	0.0856910958520073	0.0852107919148753	1.00563665618331	0.314866503808897	881	0.869977122944946	0.955668218796953	1.29998830799605	2.97395412861434	3.41842796802203	2.82502671001194	2.95607476993243	44703066.1199944	2.80817458878798	49619616.308647	3.17231250443484	15918905.5760556	15641465.4102582	0.783729497846758	0.833563296848877	0.832576231149434	0.636791351644361	0.977909571778412	0.755445803459417	0.484827432676541	0.572642164425023	0.613734272228984	0.467861516654912	0.782973705975726	0.626233861791493
AEAAAAPAPAAGPGQMSFTFASPTQVFFDSANVK	Q9D3D9	Atp5d	Atp5d	IPI00453777;	AK018011;BC008273;	ENSMUST00000003156;ENSMUST00000105367;	ATP synthase subunit delta, mitochondrial (F-ATPase delta subunit)		NP_079589.2;	Mm.278560;Mm.490352;	mmu:66043;	ADP biosynthetic process; ATP synthesis coupled proton transport; hydrogen ion transporting ATP synthase activity, rotational mechanism; mitochondrial proton-transporting ATP synthase complex; mitochondrial proton-transporting ATP synthase complex, catalytic core F(1); proton-transporting ATPase activity, rotational mechanism	GO:0006172; GO:0015986; GO:0046933; GO:0005753; GO:0000275; GO:0046961		ATPase epsilon chain family	Mitochondrion. Mitochondrion inner membrane.	0.165291932989704	0.264292509656841	0.625412854886881	0.532897675318383	119	2.32906332322196	2.49435525621167	1.48333803153982	3.99723295847432	1.71624056702102	3.48405817981771	1.39677705136082	37336760.1828481	1.1557967173459	36422062.1133896	1.16233682735473	32303916.0974482	31335204.4400758	0.488142936760916	0.289573940083859	1.68572813085166	0.094228664107939	131	2.32906332322196	2.81720625998288	1.7008617826741	3.99723295847432	1.71624056702102	3.83598706689096	1.36162805023523	37336760.1828481	1.1557967173459	47177330.0419954	1.15725105958332	32303916.0974482	40766720.1091022	0.226384738631671	0.28152641910498	0.804133194147058	0.422846719443115	125	2.32906332322196	2.55544806185363	1.61724615120408	3.99723295847432	1.71624056702102	3.79622854221153	1.48554321994628	37336760.1828481	1.1557967173459	43132323.8529001	1.23279792410275	32303916.0974482	34987343.0264677	0.322851003771212	0.324680868751588	0.994364112097481	0.322421959017077	101	2.49435525621167	2.81720625998288	1.68709128277006	3.48405817981771	1.39677705136082	3.83598706689096	1.36162805023523	36422062.1133896	1.16233682735473	47177330.0419954	1.15725105958332	31335204.4400758	40766720.1091022	0.061092805641966	0.311286556253785	0.19625905589112	0.844826625761348	95	2.49435525621167	2.55544806185363	1.57192005606542	3.48405817981771	1.39677705136082	3.79622854221153	1.48554321994628	36422062.1133896	1.16233682735473	43132323.8529001	1.23279792410275	31335204.4400758	34987343.0264677	-0.261758198129246	0.343672833291795	-0.761649373394028	0.447944798340773	107	2.81720625998288	2.55544806185363	1.8347108670769	3.83598706689096	1.36162805023523	3.79622854221153	1.48554321994628	47177330.0419954	1.15725105958332	43132323.8529001	1.23279792410275	40766720.1091022	34987343.0264677	0.790321369999756	0.388261355447041	0.740301526625622	0.671372307067205	0.971577624353722	0.82980066086942	0.488905268793787	0.266728182234366	0.545713895827076	0.493268737104325	0.777903964882858	0.687871016019624
AEACFVNCVER	Q9WVA2	Timm8a1 Ddp1 Tim8a Timm8a	Timm8a1	IPI00125776;	AF150081;AB031055;AK011402;AK088903;AK090079;AK165573;BC004796;BC094631;	ENSMUST00000052902;ENSMUST00000054213;	Mitochondrial import inner membrane translocase subunit Tim8 A (Deafness dystonia protein 1 homolog)	JC7322;	NP_038926.1;	Mm.214504;	mmu:30058;	metal ion binding; mitochondrial inner membrane; mitochondrial intermembrane space protein transporter complex; protein import into mitochondrial inner membrane	GO:0046872; GO:0005743; GO:0042719; GO:0045039		Small Tim family	Mitochondrion inner membrane; Peripheral membrane protein; Intermembrane side.	-0.159037790203176	0.321320591453937	-0.49495050872261	0.622473304467658	59	1.86182060847168	1.70278281826851	1.27520156416695	1.77605526007257	0.953934687365226	1.86063343551361	1.09270155627105	14388428.8265392	1.35184496235368	16254845.3977248	1.46781098339756	10643549.5395032	11074208.8603939	0.0587265323720037	0.250590995473967	0.234352125306532	0.815448242692387	65	1.86182060847168	1.92054714084369	1.04078257141823	1.77605526007257	0.953934687365226	1.70770828358993	0.889178009366509	14388428.8265392	1.35184496235368	12536271.8393299	1.22349799604764	10643549.5395032	10246254.4931228	0.0979617350968467	0.275172803004612	0.356000789421057	0.723048498501188	62	1.86182060847168	1.95978234356853	1.1177572097604	1.77605526007257	0.953934687365226	1.72260841064662	0.878979452131383	14388428.8265392	1.35184496235368	12905260.7203484	1.29268051963056	10643549.5395032	9983333.48756319	0.217764322575179	0.21550984342386	1.01046114235666	0.317139484648154	50	1.70278281826851	1.92054714084369	0.791833726403331	1.86063343551361	1.09270155627105	1.70770828358993	0.889178009366509	16254845.3977248	1.46781098339756	12536271.8393299	1.22349799604764	11074208.8603939	10246254.4931228	0.256999525300023	0.250218501188227	1.02710041055955	0.309630370045419	47	1.70278281826851	1.95978234356853	0.893458758866495	1.86063343551361	1.09270155627105	1.72260841064662	0.878979452131383	16254845.3977248	1.46781098339756	12905260.7203484	1.29268051963056	11074208.8603939	9983333.48756319	0.0392352027248428	0.137392373166652	0.285570456500173	0.77632025368954	53	1.92054714084369	1.95978234356853	0.518644835038577	1.70770828358993	0.889178009366509	1.72260841064662	0.878979452131383	12536271.8393299	1.22349799604764	12905260.7203484	1.29268051963056	10246254.4931228	9983333.48756319	0.839605263422724	0.9396735446839	0.908267532025699	0.668839041341299	0.795107045759832	0.9514419874389	0.519393062842894	0.645537890781529	0.669530178620914	0.491407503371248	0.63661091805639	0.788706730960673
AEAEKAEEELEEDDDDELDETLSER	Q9CPQ3	Tomm22 Tom22	Tomm22	IPI00315135;	AK008133;AK009868;AK013471;AK049442;AK150360;AK152843;AK167803;BC056920;	ENSMUST00000023062;	Mitochondrial import receptor subunit TOM22 homolog (Translocase of outer membrane 22 kDa subunit homolog)		NP_766197.2;	Mm.246435;Mm.485795;	mmu:223696;	integral to membrane; mitochondrial inner membrane; mitochondrial outer membrane translocase complex; protein import into mitochondrial outer membrane; protein transmembrane transporter activity	GO:0016021; GO:0005743; GO:0005742; GO:0045040; GO:0008320		Tom22 family	Mitochondrion outer membrane; Single-pass membrane protein.	-0.514752988100039	0.325021599809015	-1.58375009046325	0.121327196220749	39	-2.79727372067764	-3.31202670877768	1.05319035487196	0.984476349660803	0.351941371480198	1.31175296769005	0.396057484745999	195682.459135555	0.778036980178295	136948.155711368	0.663729400987728	251507.915588681	206331.308372914	0.249378929956356	0.298495573197558	0.835452691257521	0.408081131441794	43	-2.79727372067764	-2.54789479072128	1.01224773796398	0.984476349660803	0.351941371480198	1.04065318328822	0.408436481395537	195682.459135555	0.778036980178295	209396.995312013	0.702866066596299	251507.915588681	297918.771816712	-0.21054600698039	0.327668048139753	-0.642558858502402	0.524087545605366	41	-2.79727372067764	-3.00781972765803	1.08675197146767	0.984476349660803	0.351941371480198	1.30297642351955	0.433196315436793	195682.459135555	0.778036980178295	132559.885582592	0.654316797404003	251507.915588681	202592.8206467	0.764131918056394	0.393666239725282	1.94106540248318	0.0608311099943179	33	-3.31202670877768	-2.54789479072128	1.18099871917585	1.31175296769005	0.396057484745999	1.04065318328822	0.408436481395537	136948.155711368	0.663729400987728	209396.995312013	0.702866066596299	206331.308372914	297918.771816712	0.304206981119649	0.431225657765801	0.705447311961349	0.485799451158224	31	-3.31202670877768	-3.00781972765803	1.2572280331277	1.31175296769005	0.396057484745999	1.30297642351955	0.433196315436793	136948.155711368	0.663729400987728	132559.885582592	0.654316797404003	206331.308372914	202592.8206467	-0.459924936936745	0.385384764018594	-1.19341753976178	0.240732821083033	35	-2.54789479072128	-3.00781972765803	1.18783561792356	1.04065318328822	0.408436481395537	1.30297642351955	0.433196315436793	209396.995312013	0.702866066596299	132559.885582592	0.654316797404003	297918.771816712	202592.8206467	0.434146788749002	0.727602931077651	0.803433964983232	0.329729527822896	0.868988036044012	0.729573098219365	0.268570053280169	0.499849404201677	0.592252026102494	0.242257933583377	0.695764519200473	0.60478644088681
AEAETMYQIKYEELQTLAGK	P11679	Krt8 Krt2-8	Krt8	IPI00322209;	X12789;X15662;M21836;M21836;M22831;D90360;AK077597;AK145546;AK145679;AK145777;AK146948;AK147044;AK166737;AK166768;AK166854;AK166960;AK166993;AK167120;AK167269;AK167471;AK168522;AK168540;AK168561;AK168726;AK168910;AK169136;AK169691;BC094009;BC106154;	ENSMUST00000023952;	Keratin, type II cytoskeletal 8 (Cytokeratin endo A) (Cytokeratin-8) (CK-8) (Keratin-8) (K8) (Type-II keratin Kb8)	JS0658;JT0407;S05474;	NP_112447.2;	Mm.358618;	mmu:16691;	Z disc; apoptotic process; cell differentiation involved in embryonic placenta development; cell morphogenesis involved in differentiation; intermediate filament; keratin filament; nuclear matrix; nucleoplasm; response to other organism; sarcolemma; structural molecule activity; tumor necrosis factor-mediated signaling pathway	GO:0030018; GO:0006915; GO:0060706; GO:0000904; GO:0005882; GO:0045095; GO:0016363; GO:0005654; GO:0051707; GO:0042383; GO:0005198; GO:0033209		Intermediate filament family	Cytoplasm. Nucleus › nucleoplasm. Nucleus matrix.	-1.87163001385628	1.39819562572017	-1.33860382583607	0.196497950365994	19	6.11475200769246	4.24312199383618	3.20366864560941	2.10050386004508	0.34351415354255	4.32610321105821	1.01955664186478	75973653.4466428	0.555232062451845	85829129.1991193	0.794863621125961	136832251.925711	107979692.261596	-0.00666362911628206	0.93843405547932	-0.00710079635044629	0.994401456310053	21	6.11475200769246	6.10808837857618	2.25028581290896	2.10050386004508	0.34351415354255	2.39408842814281	0.391953796303924	75973653.4466428	0.555232062451845	89164762.9398037	0.589876345573382	136832251.925711	151158397.19447	-1.73575912153251	1.2089960760487	-1.4357028578665	0.166543470913483	20	6.11475200769246	4.37899288615995	2.83534712433175	2.10050386004508	0.34351415354255	3.57986207105402	0.817508080994689	75973653.4466428	0.555232062451845	74946319.6061498	0.76810755623825	136832251.925711	97572688.8734097	1.86496638474	1.60240057125484	1.16385778824301	0.261544216639754	16	4.24312199383618	6.10808837857618	3.39920493033449	4.32610321105821	1.01955664186478	2.39408842814281	0.391953796303924	85829129.1991193	0.794863621125961	89164762.9398037	0.589876345573382	107979692.261596	151158397.19447	0.135870892323778	1.91727072679995	0.0708668266951302	0.944439957317292	15	4.24312199383618	4.37899288615995	3.95255485975047	4.32610321105821	1.01955664186478	3.57986207105402	0.817508080994689	85829129.1991193	0.794863621125961	74946319.6061498	0.76810755623825	107979692.261596	97572688.8734097	-1.72909549241622	1.38338800973056	-1.24989914633783	0.228270082439351	17	6.10808837857618	4.37899288615995	3.01502426706069	2.39408842814281	0.391953796303924	3.57986207105402	0.817508080994689	89164762.9398037	0.589876345573382	74946319.6061498	0.76810755623825	151158397.19447	97572688.8734097	0.519897600579585	0.998811029268995	0.516074782457387	0.617179939213756	0.987545198923501	0.725800258027583	0.321616858413793	0.68616422029901	0.38042496191603	0.453452675925787	0.7906885733959	0.601658909735796
AEAPGLLR	Q80TA6	Mtmr12 Kiaa1682	Mtmr12	IPI00336231;IPI00466750;	AK122539;AK030139;AK076161;BC054352;	ENSMUST00000038172;ENSMUST00000071993;	Myotubularin-related protein 12		NP_766546.1;	Mm.54460;	mmu:268783;	cytoplasm; phosphatase activity	GO:0005737; GO:0016791		Protein-tyrosine phosphatase family, Non-receptor class myotubularin subfamily	Cytoplasm.	-0.000886507071975785	0.106728681111332	-0.00830617471091057	0.993459302031787	19	2.26055033963561	2.25966383256363	0.244546130007741	0.239201177723334	0.105815461628646	0.2345918906408	0.103817163978171	2427373.18855985	0.364484053794577	1527696.2973127	0.22014548827837	6659751.40280873	6939484.925446	-0.0683920059862577	0.101301799447935	-0.675131205555818	0.506958577348864	21	2.26055033963561	2.19215833364935	0.242913181580354	0.239201177723334	0.105815461628646	0.243003159308363	0.110851098471445	2427373.18855985	0.364484053794577	1229012.50922892	0.204070736789339	6659751.40280873	6022482.83396766	-0.299888127027803	0.172046175943006	-1.74306766996755	0.0966768168981754	20	2.26055033963561	1.9606622126078	0.403484047530214	0.239201177723334	0.105815461628646	0.554723482878851	0.282926594551457	2427373.18855985	0.364484053794577	1453141.15157513	0.282827942968581	6659751.40280873	5137898.10272231	-0.0675054989142823	0.113538228314783	-0.594561848605955	0.560450861586845	16	2.25966383256363	2.19215833364935	0.240850953495868	0.2345918906408	0.103817163978171	0.243003159308363	0.110851098471445	1527696.2973127	0.22014548827837	1229012.50922892	0.204070736789339	6939484.925446	6022482.83396766	-0.299001619955827	0.211692117099779	-1.41243624964502	0.178232400155507	15	2.25966383256363	1.9606622126078	0.436414479456506	0.2345918906408	0.103817163978171	0.554723482878851	0.282926594551457	1527696.2973127	0.22014548827837	1453141.15157513	0.282827942968581	6939484.925446	5137898.10272231	-0.231496121041545	0.192796413352939	-1.20072835907876	0.246320655284742	17	2.19215833364935	1.9606622126078	0.420190041241277	0.243003159308363	0.110851098471445	0.554723482878851	0.282926594551457	1229012.50922892	0.204070736789339	1453141.15157513	0.282827942968581	6022482.83396766	5137898.10272231	0.997248239110474	0.784276043641581	0.409527975444202	0.831580201126758	0.707886533280046	0.731613109173861	0.61691349481868	0.538782756912857	0.301883893105693	0.610976221826343	0.566776886501503	0.60647752704055
AECMLQQAER	Q61233	Lcp1 Pls2	Lcp1	IPI00118892;	D37837;AK009211;AK030806;AK030987;AK030996;AK088202;AK149790;AK151155;AK152891;AK153082;AK153206;AK169728;AK169833;BC022943;	ENSMUST00000124499;ENSMUST00000131802;ENSMUST00000145303;	Plastin-2 (65 kDa macrophage protein) (L-plastin) (Lymphocyte cytosolic protein 1) (LCP-1) (pp65)	I49445;	NP_001234913.1;NP_032905.2;	Mm.153911;Mm.484415;	mmu:18826;	T cell activation involved in immune response; actin filament; actin filament binding; actin filament bundle assembly; calcium ion binding; cell junction; cytosol; organ regeneration; phagocytic cup; regulation of intracellular protein transport; ruffle; ruffle membrane	GO:0002286; GO:0005884; GO:0051015; GO:0051017; GO:0005509; GO:0030054; GO:0005829; GO:0031100; GO:0001891; GO:0033157; GO:0001726; GO:0032587			Cytoplasm › cytoskeleton. Cell projection. Cell junction. Cell projection › ruffle membrane; Peripheral membrane protein; Cytoplasmic side.	-0.0481278213474602	0.192002312563492	-0.250662717052146	0.80244502546899	139	-0.489909284335678	-0.538037105683134	1.16395216185741	2.40172213874993	4.90238135006298	2.31751818183072	4.30735753603502	15709820.1160384	2.76244202220599	15560798.2822316	2.75487570083527	5686932.06581512	5648457.48848617	-0.629013390894466	0.16420442196035	-3.83067266633264	0.000186048971443995	153	-0.489909284335678	-1.11892267523014	1.0417602702643	2.40172213874993	4.90238135006298	2.90323638685328	2.59467115210275	15709820.1160384	2.76244202220599	30997522.3366203	3.25422973336467	5686932.06581512	9525302.4145197	-0.48636210326525	0.16245257737125	-2.9938712646816	0.00323614997407327	146	-0.489909284335678	-0.976271387600925	1.00799173406365	2.40172213874993	4.90238135006298	2.78597478911722	2.85368886612916	15709820.1160384	2.76244202220599	15558681.8129086	2.49588374347115	5686932.06581512	6233736.58873645	-0.580885569546999	0.196608395255094	-2.95453085201838	0.00378108526139876	118	-0.538037105683134	-1.11892267523014	1.10346188161199	2.31751818183072	4.30735753603502	2.90323638685328	2.59467115210275	15560798.2822316	2.75487570083527	30997522.3366203	3.25422973336467	5648457.48848617	9525302.4145197	-0.43823428191779	0.193754223534728	-2.26180505344825	0.0256570643093842	111	-0.538037105683134	-0.976271387600925	1.05680452276756	2.31751818183072	4.30735753603502	2.78597478911722	2.85368886612916	15560798.2822316	2.75487570083527	15558681.8129086	2.49588374347115	5648457.48848617	6233736.58873645	0.142651287629217	0.124510321985756	1.14569848791763	0.254108608940363	125	-1.11892267523014	-0.976271387600925	0.717961540991671	2.90323638685328	2.59467115210275	2.78597478911722	2.85368886612916	30997522.3366203	3.25422973336467	15558681.8129086	2.49588374347115	9525302.4145197	6233736.58873645	0.924487377124721	0.0055085024182211	0.0519362605595174	0.0761618602653179	0.35049858094619	0.73669192327942	0.571902477608272	0.00378423661338641	0.0382848583519906	0.0559574236725686	0.280630418990167	0.610687657477546
AEDGAAPSPSSETPK	P26645	Marcks Macs	Marcks	IPI00229534;	M60474;BC046601;	ENSMUST00000092584;	Myristoylated alanine-rich C-kinase substrate (MARCKS)	A39169;	NP_032564.1;	Mm.30059;	mmu:17118;	cell cortex; centrosome; germinal vesicle; membrane	GO:0005938; GO:0005813; GO:0042585; GO:0016020		MARCKS family	Cytoplasm › cytoskeleton. Membrane; Lipid-anchor.	-0.068812861419231	0.216474635550446	-0.317879557779393	0.751698679664097	59	-2.67879519898595	-2.74760806040518	0.859107076229731	1.00350598752892	0.374610939988543	0.826925241622665	0.300961863352782	214797.472696195	0.769823924181075	165776.147669477	0.643068396495432	279021.560579184	257789.293600675	0.289497972429254	0.195263107011532	1.48260455781929	0.143011923317988	65	-2.67879519898595	-2.38929722655669	0.81098859212476	1.00350598752892	0.374610939988543	0.770506325958611	0.322482409218303	214797.472696195	0.769823924181075	199752.149196043	0.674168358471878	279021.560579184	296294.162557282	0.396040988844671	0.220597209578543	1.79531277662722	0.0774777310529663	62	-2.67879519898595	-2.28275421014128	0.896070101285804	1.00350598752892	0.374610939988543	0.961417585422338	0.421165617021395	214797.472696195	0.769823924181075	219548.286557448	0.683366534924576	279021.560579184	321274.565459487	0.358310833848485	0.190648105977583	1.87943558112566	0.0660190753356087	50	-2.74760806040518	-2.38929722655669	0.700485870109695	0.826925241622665	0.300961863352782	0.770506325958611	0.322482409218303	165776.147669477	0.643068396495432	199752.149196043	0.674168358471878	257789.293600675	296294.162557282	0.464853850263902	0.231010654545768	2.01226151745224	0.0499430754254046	47	-2.74760806040518	-2.28275421014128	0.824873027834721	0.826925241622665	0.300961863352782	0.961417585422338	0.421165617021395	165776.147669477	0.643068396495432	219548.286557448	0.683366534924576	257789.293600675	321274.565459487	0.106543016415417	0.198415968248554	0.53696795351648	0.593536926434458	53	-2.38929722655669	-2.28275421014128	0.749003854795259	0.770506325958611	0.322482409218303	0.961417585422338	0.421165617021395	199752.149196043	0.674168358471878	219548.286557448	0.683366534924576	296294.162557282	321274.565459487	0.902587100764554	0.468020053468694	0.367979508779906	0.341603288892507	0.454394448393821	0.893986031180651	0.558354621119805	0.321520894005026	0.271256405800131	0.250981789282863	0.36381575096631	0.741078078837968
AEDGSVIDYELIDQDAR	P07356	Anxa2 Anx2 Cal1h	Anxa2	IPI00468203;	M14044;BC003327;BC005763;M33321;M33322;D10024;	ENSMUST00000034756;	Annexin A2 (Annexin II) (Annexin-2) (Calpactin I heavy chain) (Calpactin-1 heavy chain) (Chromobindin-8) (Lipocortin II) (Placental anticoagulant protein IV) (PAP-IV) (Protein I) (p36)	LUMS36;	NP_031611.1;	Mm.238343;	mmu:12306;	Schmidt-Lanterman incisure; angiogenesis; basement membrane; body fluid secretion; calcium ion binding; calcium-dependent phospholipid binding; cellular response to acid; collagen fibril organization; early endosome; extrinsic to plasma membrane; fibrinolysis; lipid particle; melanosome; midbody; myelin sheath adaxonal region; perinuclear region of cytoplasm; phosphatidylinositol-4,5-bisphosphate binding; phospholipase inhibitor activity; positive regulation of binding; positive regulation of vesicle fusion; protein complex; sarcolemma	GO:0043220; GO:0001525; GO:0005604; GO:0007589; GO:0005509; GO:0005544; GO:0071229; GO:0030199; GO:0005769; GO:0019897; GO:0042730; GO:0005811; GO:0042470; GO:0030496; GO:0035749; GO:0048471; GO:0005546; GO:0004859; GO:0051099; GO:0031340; GO:0043234; GO:0042383		Annexin family	Secreted › extracellular space › extracellular matrix › basement membrane. Melanosome.	0.21728440253795	0.0678372502427127	3.20302491272177	0.0014504904605348	479	0.893880213632138	1.11116461617009	0.761471245407235	2.04192564891199	2.28433924117746	2.11891847480692	1.90693479973319	6032671.10843368	1.17521121390614	9110431.49795093	1.3333253027137	5133265.43947996	6832864.77756673	0.0830694080502157	0.061430441759649	1.35225151684943	0.176874851105282	527	0.893880213632138	0.976949621682355	0.721644293347087	2.04192564891199	2.28433924117746	2.10708019358845	2.15679513746057	6032671.10843368	1.17521121390614	5416620.11149031	1.05825426615201	5133265.43947996	5118448.64201308	0.0901087711551759	0.0639062443195758	1.41001512629297	0.159153250264686	503	0.893880213632138	0.983988984787315	0.734226847997536	2.04192564891199	2.28433924117746	2.06472917725176	2.09832549873314	6032671.10843368	1.17521121390614	4973021.42523912	1.01915739011445	5133265.43947996	4879542.13301704	-0.134214994487734	0.0680493678649247	-1.97231801997257	0.0492498606245881	407	1.11116461617009	0.976949621682355	0.707189775389966	2.11891847480692	1.90693479973319	2.10708019358845	2.15679513746057	9110431.49795093	1.3333253027137	5416620.11149031	1.05825426615201	6832864.77756673	5118448.64201308	-0.127175631382774	0.070213222391285	-1.81127752083573	0.0708811599827867	383	1.11116461617009	0.983988984787315	0.709118786279098	2.11891847480692	1.90693479973319	2.06472917725176	2.09832549873314	9110431.49795093	1.3333253027137	4973021.42523912	1.01915739011445	6832864.77756673	4879542.13301704	0.00703936310495924	0.0647558176345489	0.108706265507851	0.913486062303805	431	0.976949621682355	0.983988984787315	0.691402932158348	2.10708019358845	2.15679513746057	2.06472917725176	2.09832549873314	5416620.11149031	1.05825426615201	4973021.42523912	1.01915739011445	5118448.64201308	4879542.13301704	0.0450908373085936	0.515351964696423	0.503072083302626	0.302255098993404	0.521115120320376	0.984658229888052	0.0278939033807243	0.354037018688397	0.370840011248219	0.222071999983304	0.417236367014194	0.816241645692981
AEDSATYYCAR	P84751		NA	IPI00720211;	DQ220746;		Ig heavy chain Mem5 (Fragment)					antigen binding; extracellular region	GO:0003823; GO:0005576			Secreted.	-1.49447661675002	0.771639392534816	-1.93675521390984	0.0677903503047985	19	-4.71397252490609	-6.20844914165612	1.76804796275027	1.72780978719266	0.366529456432731	1.69886342412145	0.27363732638523	138142.358209842	1.48947518764424	17758.530877924	0.657793829221403	92745.6592468175	26997.1077395844	-0.119649405189079	0.658247259181126	-0.181769697511426	0.857506564396092	21	-4.71397252490609	-4.83362193009517	1.57842147785752	1.72780978719266	0.366529456432731	1.31679975783181	0.272425062794656	138142.358209842	1.48947518764424	40966.7243048001	0.713691940368269	92745.6592468175	57401.1306386073	0.831388474630747	0.615724815349783	1.35025981396973	0.192015815535096	20	-4.71397252490609	-3.88258405027535	1.4440026888155	1.72780978719266	0.366529456432731	0.750028993553439	0.193177786711468	138142.358209842	1.48947518764424	46249.2417109395	0.488305898804206	92745.6592468175	94713.6658070228	1.37482721156094	0.709618643853438	1.93741698230366	0.0705529956136219	16	-6.20844914165612	-4.83362193009517	1.5053284653755	1.69886342412145	0.27363732638523	1.31679975783181	0.272425062794656	17758.530877924	0.657793829221403	40966.7243048001	0.713691940368269	26997.1077395844	57401.1306386073	2.32586509138077	0.623577054197624	3.72987600445551	0.00201214925764458	15	-6.20844914165612	-3.88258405027535	1.28553703008416	1.69886342412145	0.27363732638523	0.750028993553439	0.193177786711468	17758.530877924	0.657793829221403	46249.2417109395	0.488305898804206	26997.1077395844	94713.6658070228	0.951037879819827	0.49968228117147	1.90328517871433	0.0740763564860152	17	-4.83362193009517	-3.88258405027535	1.08903228375216	1.31679975783181	0.272425062794656	0.750028993553439	0.193177786711468	40966.7243048001	0.713691940368269	46249.2417109395	0.488305898804206	57401.1306386073	94713.6658070228	0.342848195767586	0.960585421100053	0.542167348791713	0.351607985968668	0.0648731045278189	0.525613414672513	0.212091303196405	0.659903952985088	0.399659119234785	0.258332411642351	0.0519413415474846	0.435712154296802
AEDSGEYHCVYHFVSAPK	P97300	Nptn Sdfr1 Sdr1	Nptn	IPI00123831;IPI00459329;IPI00662285;IPI00757771;	D50463;AK075610;AK076624;AK153930;	ENSMUST00000085651;ENSMUST00000176250;ENSMUST00000176557;ENSMUST00000176916;ENSMUST00000177292;	Neuroplastin (Stromal cell-derived receptor 1) (SDR-1)		NP_033171.2;	Mm.15125;	mmu:20320;	cell adhesion molecule binding; elevation of cytosolic calcium ion concentration; homophilic cell adhesion; integral to membrane; long-term synaptic potentiation; plasma membrane; positive regulation of fibroblast growth factor receptor signaling pathway; positive regulation of long-term neuronal synaptic plasticity; positive regulation of neuron projection development; positive regulation of protein phosphorylation; presynaptic membrane; type 1 fibroblast growth factor receptor binding	GO:0050839; GO:0007204; GO:0007156; GO:0016021; GO:0060291; GO:0005886; GO:0045743; GO:0048170; GO:0010976; GO:0001934; GO:0042734; GO:0005105			Cell membrane; Single-pass type I membrane protein.	0.129415257412967	0.243396431847306	0.531705647575618	0.597945750744882	39	-2.69714969241538	-2.56773443500241	0.788694580860046	2.00406163453521	0.743029443330791	1.84862371015384	0.719943497642936	403579.833492585	0.960369625993102	411904.183707871	0.913264733057548	420233.858474282	451023.858469651	-0.154469889643621	0.218484420918862	-0.707006426334564	0.483376538512815	43	-2.69714969241538	-2.851619582059	0.740916719421879	2.00406163453521	0.743029443330791	1.95551519290129	0.685755984144744	403579.833492585	0.960369625993102	343165.553865394	0.948216090817545	420233.858474282	361906.48649457	-0.618177311602588	0.225641789650879	-2.73964017285563	0.0090645716391905	41	-2.69714969241538	-3.31532700401796	0.748369153296264	2.00406163453521	0.743029443330791	2.05796382341985	0.62074233429334	403579.833492585	0.960369625993102	277411.690584276	1.01112461589379	420233.858474282	274359.546018032	-0.283885147056587	0.22605038193792	-1.25584900420363	0.217989835131398	33	-2.56773443500241	-2.851619582059	0.678151145813761	1.84862371015384	0.719943497642936	1.95551519290129	0.685755984144744	411904.183707871	0.913264733057548	343165.553865394	0.948216090817545	451023.858469651	361906.48649457	-0.747592569015554	0.232677815293438	-3.21299462122223	0.00305967318448175	31	-2.56773443500241	-3.31532700401796	0.678366573986868	1.84862371015384	0.719943497642936	2.05796382341985	0.62074233429334	411904.183707871	0.913264733057548	277411.690584276	1.01112461589379	451023.858469651	274359.546018032	-0.463707421958967	0.207937050321788	-2.23003751010879	0.032256512812914	35	-2.851619582059	-3.31532700401796	0.640905032369847	1.95551519290129	0.685755984144744	2.05796382341985	0.62074233429334	343165.553865394	0.948216090817545	277411.690584276	1.01112461589379	361906.48649457	274359.546018032	0.825412843200088	0.772306990711693	0.109106490340012	0.571084186528706	0.0875332589299562	0.412131755939756	0.510613407771964	0.530560244715165	0.0804279415373648	0.419585336636572	0.0700844353285974	0.34164047229753
AEDTGIYYCTR	P01804		NA	IPI00457470;			Ig heavy chain V-III region HPC76 (Fragment)	MHMS76;				antigen binding	GO:0003823				-0.404630109592719	1.28872894288385	-0.313976117186643	0.756960399543396	19	-7.42664700679415	-7.83127711638687	2.95284896552284	2.29397385981931	0.308884191980676	3.64745852439244	0.465755261904877	19525.4541506579	1.18975883406314	404201.71417961	2.71614478004442	16411.270579918	148814.495143738	-1.42439193189939	0.932067413580093	-1.52820698497362	0.141384493399938	21	-7.42664700679415	-8.85103893869354	2.23501914194998	2.29397385981931	0.308884191980676	2.10736842334987	0.238092775090754	19525.4541506579	1.18975883406314	10760.0674232426	1.65960038432174	16411.270579918	6483.52912236769	-1.86856903818629	0.860197679072583	-2.17225538227547	0.0420334246755842	20	-7.42664700679415	-9.29521604498043	2.01734237524279	2.29397385981931	0.308884191980676	1.39440494765217	0.150013183222909	19525.4541506579	1.18975883406314	2610.68977007449	0.871876012784906	16411.270579918	2994.33604296045	-1.01976182230667	1.36809071890672	-0.745390498023105	0.466845390658797	16	-7.83127711638687	-8.85103893869354	2.90215867385197	3.64745852439244	0.465755261904877	2.10736842334987	0.238092775090754	404201.71417961	2.71614478004442	10760.0674232426	1.65960038432174	148814.495143738	6483.52912236769	-1.46393892859357	1.30795435072448	-1.11925842655188	0.280633274503845	15	-7.83127711638687	-9.29521604498043	2.6964169707616	3.64745852439244	0.465755261904877	1.39440494765217	0.150013183222909	404201.71417961	2.71614478004442	2610.68977007449	0.871876012784906	148814.495143738	2994.33604296045	-0.444177106286888	0.830369155597187	-0.534915228116155	0.599636118109074	17	-8.85103893869354	-9.29521604498043	1.80974761754067	2.10736842334987	0.238092775090754	1.39440494765217	0.150013183222909	10760.0674232426	1.65960038432174	2610.68977007449	0.871876012784906	6483.52912236769	2994.33604296045	0.905325555103704	0.464767676888389	0.273975523932913	0.78296754559088	0.781414136461636	0.895395173482063	0.560048672180024	0.31928657302243	0.201961288946935	0.575259670888728	0.625647544501	0.742246200523449
AEEQEPELTSTPNFVVEVTK	Q8R5L1	C1qbp DN-393H17.2-001 mCG_21176 RP23-83I13.1-001	C1qbp	IPI00132799;	BC038075;AF300619;AL596136;CR936847;CH466596;	ENSMUST00000078528;	0		NP_031599.2;	Mm.30049;	mmu:12261;	extracellular space; membrane; mitochondrial matrix; mitochondrion; nucleus	GO:0005615; GO:0016020; GO:0005759; GO:0005739; GO:0005634				-0.428765190848044	0.229067985273066	-1.8717813854997	0.0767141498443873	19	1.71859422534283	1.28982903449479	0.524860690902427	0.554243396746782	0.322498114199248	0.422771429167158	0.327773230296954	2617840.37267744	0.52560335309554	1386853.56935434	0.374516623063737	4980638.6455864	3703049.43478655	0.372257235004875	0.226767264549227	1.64158277317873	0.115568956283059	21	1.71859422534283	2.09085146034771	0.543768797890289	0.554243396746782	0.322498114199248	0.518277507022474	0.247878683326593	2617840.37267744	0.52560335309554	3407400.69006107	0.552491214690624	4980638.6455864	6167339.13492019	0.0322281508215063	0.22681651907959	0.142089081308039	0.888431253605412	20	1.71859422534283	1.75082237616434	0.531931887839601	0.554243396746782	0.322498114199248	0.472457188278123	0.26984872635291	2617840.37267744	0.52560335309554	1603022.71073808	0.359898154099285	4980638.6455864	4454100.95183722	0.801022425852919	0.227135303289562	3.52663110600531	0.00280144767492669	16	1.28982903449479	2.09085146034771	0.481826739608737	0.422771429167158	0.327773230296954	0.518277507022474	0.247878683326593	1386853.56935434	0.374516623063737	3407400.69006107	0.552491214690624	3703049.43478655	6167339.13492019	0.46099334166955	0.218638239522157	2.10847536404002	0.0522153959237899	15	1.28982903449479	1.75082237616434	0.450734277674474	0.422771429167158	0.327773230296954	0.472457188278123	0.26984872635291	1386853.56935434	0.374516623063737	1603022.71073808	0.359898154099285	3703049.43478655	4454100.95183722	-0.340029084183369	0.228466584856217	-1.48830991804496	0.154984634755418	17	2.09085146034771	1.75082237616434	0.497931377682055	0.518277507022474	0.247878683326593	0.472457188278123	0.26984872635291	3407400.69006107	0.552491214690624	1603022.71073808	0.359898154099285	6167339.13492019	4454100.95183722	0.357484766780039	0.429404560735809	0.971614013638273	0.0628415648898328	0.465341722589441	0.651068939923454	0.221145716953513	0.29499278339544	0.716226091062572	0.0461707744340495	0.372580802556601	0.539709684895564
AEERAELSEGK	P58771	Tpm1 Tpm-1 Tpma	Tpm1	IPI00123316;IPI00227835;	X64831;M22479;	ENSMUST00000113685;ENSMUST00000113707;	Tropomyosin alpha-1 chain (Alpha-tropomyosin) (Tropomyosin-1)	A60597;	NP_001157720.1;NP_077745.2;	Mm.121878;	mmu:22003;	cardiac muscle contraction; in utero embryonic development; muscle thin filament tropomyosin; positive regulation of heart rate by epinephrine; structural constituent of cytoskeleton; ventricular cardiac muscle tissue morphogenesis	GO:0060048; GO:0001701; GO:0005862; GO:0003065; GO:0005200; GO:0055010		Tropomyosin family	Cytoplasm › cytoskeleton.	0.0807536683342862	0.0539239461317546	1.49754745576255	0.134744652822102	639	3.27251206116065	3.35326572949493	0.698934224629631	2.53055508782695	0.773276015651856	2.584965011538	0.770879858640771	70074905.0805572	1.62903674930223	82590583.1255136	1.68714895416724	43016159.7708416	48952751.2799126	0.501848626190422	0.053443566446922	9.39025329997087	8.15872900287657e-20	703	3.27251206116065	3.77436068735107	0.724943806236213	2.53055508782695	0.773276015651856	2.57852420326912	0.683168466625479	70074905.0805572	1.62903674930223	113389594.968663	1.77822335695438	43016159.7708416	63765665.0528251	0.157341744080859	0.0627614958205102	2.506978873334	0.0124120731954376	671	3.27251206116065	3.4298538052415	0.832625331672363	2.53055508782695	0.773276015651856	2.64054288875653	0.769870390604185	70074905.0805572	1.62903674930223	72530359.9171175	1.58910373108738	43016159.7708416	45642306.7281372	0.421094957856133	0.0620607866467289	6.78520174507534	3.04061876954099e-11	543	3.35326572949493	3.77436068735107	0.744729439760746	2.584965011538	0.770879858640771	2.57852420326912	0.683168466625479	82590583.1255136	1.68714895416724	113389594.968663	1.77822335695438	48952751.2799126	63765665.0528251	0.0765880757465729	0.0737660972400459	1.03825576534629	0.299642025359722	511	3.35326572949493	3.4298538052415	0.860253128954377	2.584965011538	0.770879858640771	2.64054288875653	0.769870390604185	82590583.1255136	1.68714895416724	72530359.9171175	1.58910373108738	48952751.2799126	45642306.7281372	-0.344506882109559	0.0715572031629468	-4.81442631743255	1.88971527817156e-06	575	3.77436068735107	3.4298538052415	0.882216450381931	2.57852420326912	0.683168466625479	2.64054288875653	0.769870390604185	113389594.968663	1.77822335695438	72530359.9171175	1.58910373108738	63765665.0528251	45642306.7281372	0.451017697487535	2.68422184194639e-17	0.128954765649159	1.00036357517899e-08	0.793259357815605	0.000573891993709332	0.27900666360694	1.84400946056503e-17	0.0950591144511558	7.34984258628814e-09	0.635131547039961	0.00047573313376824
AEEYEFLTPMEEAPK	Q99PT1	Arhgdia C87222 Gdi1	Arhgdia	IPI00322312;	AB055070;AK075656;AK077343;AK143516;AK156819;AK165241;AK170553;AK170718;AK172140;AL663030;BC004732;BC086755;	ENSMUST00000067936;ENSMUST00000106197;	Rho GDP-dissociation inhibitor 1 (Rho GDI 1) (GDI-1) (Rho-GDI alpha)		NP_598557.3;	Mm.30016;Mm.474783;	mmu:192662;	GTPase activator activity; Rho GDP-dissociation inhibitor activity; Rho protein signal transduction; cytoplasm; immunological synapse; positive regulation of GTPase activity; regulation of protein localization	GO:0005096; GO:0005094; GO:0007266; GO:0005737; GO:0001772; GO:0043547; GO:0032880		Rho GDI family	Cytoplasm.	0.194099133242913	0.0622198610596188	3.11956873476346	0.00200085369840928	279	0.896818898168619	1.09091803141153	0.533424190120257	2.27175002209604	2.53312015027242	2.13179687194256	1.95413111760948	9804691.29779853	1.38827703728777	10006043.3247308	1.30277178808685	7062488.99495853	7680580.29520647	-0.0738421148539577	0.0636875283724052	-1.15944387764862	0.247176277379884	307	0.896818898168619	0.822976783314663	0.571415918792928	2.27175002209604	2.53312015027242	2.37431913766356	2.88503781127414	9804691.29779853	1.38827703728777	8561996.56856374	1.32274221187798	7062488.99495853	6472913.99010221	0.0765647912738973	0.0668874745581562	1.14468055162297	0.253275712637898	293	0.896818898168619	0.973383689442517	0.586935207210417	2.27175002209604	2.53312015027242	2.30197884982832	2.36492441243465	9804691.29779853	1.38827703728777	11154949.2568941	1.54100798808368	7062488.99495853	7238735.51802012	-0.267941248096872	0.0779310489790668	-3.43818351744302	0.000691655815580871	237	1.09091803141153	0.822976783314663	0.618558525027015	2.13179687194256	1.95413111760948	2.37431913766356	2.88503781127414	10006043.3247308	1.30277178808685	8561996.56856374	1.32274221187798	7680580.29520647	6472913.99010221	-0.117534341969015	0.0819121155926769	-1.43488348602148	0.152721265953095	223	1.09091803141153	0.973383689442517	0.631839286141381	2.13179687194256	1.95413111760948	2.30197884982832	2.36492441243465	10006043.3247308	1.30277178808685	11154949.2568941	1.54100798808368	7680580.29520647	7238735.51802012	0.150406906127855	0.0816897893387429	1.84119591132942	0.0667729174735851	251	0.822976783314663	0.973383689442517	0.666160072255043	2.37431913766356	2.88503781127414	2.30197884982832	2.36492441243465	8561996.56856374	1.32274221187798	11154949.2568941	1.54100798808368	6472913.99010221	7238735.51802012	0.0553532257938969	0.589282574333202	0.600971962138333	0.0245307519533295	0.675188754739999	0.511277509084281	0.0342423788127818	0.404825944352121	0.443006989646806	0.0180231637630342	0.540597062129689	0.423828271326395
AEEYVKLTSLYLFAK	Q8BJ34	Marf1 Kiaa0430 Lkap	Marf1	IPI00461878;IPI00469394;IPI00659945;IPI00828522;IPI01007709;	AK035704;AK053159;BC031575;AK220341;	ENSMUST00000090300;	Meiosis arrest female protein 1 (Limkain-b1)		NP_001074623.1;	Mm.394072;Mm.85442;	mmu:223989;	RNA binding; cell differentiation; female meiosis; negative regulation of phosphatase activity; nucleotide binding; oogenesis; peroxisome; regulation of gene expression	GO:0003723; GO:0030154; GO:0007143; GO:0010923; GO:0000166; GO:0048477; GO:0005777; GO:0010468			Peroxisome.	0.0599582618537703	0.289764327056929	0.206920784427651	0.838273151103142	19	1.25980485891836	1.31976312077213	0.66393348121816	0.740839571373013	0.588058988762023	0.433331545272195	0.328340395675456	2021486.79824763	0.556039631452402	1347694.97890852	0.358201637308911	3635508.4851909	3762392.01203394	0.245419444881685	0.327968492756456	0.748301895767557	0.462577071286424	21	1.25980485891836	1.50522430380004	0.786440818107386	0.740839571373013	0.588058988762023	0.828732675313609	0.55057088383533	2021486.79824763	0.556039631452402	3111285.26276946	0.666855771809064	3635508.4851909	4665604.45946067	0.728764551598004	0.412601899581231	1.76626562392869	0.0926119448878998	20	1.25980485891836	1.98856941051636	0.967637226164444	0.740839571373013	0.588058988762023	1.2000656777098	0.603481915875486	2021486.79824763	0.556039631452402	6483040.45736506	0.947782174352554	3635508.4851909	6840221.97589202	0.185461183027914	0.324664557634568	0.571239387443896	0.575774272744667	16	1.31976312077213	1.50522430380004	0.688717530943001	0.433331545272195	0.328340395675456	0.828732675313609	0.55057088383533	1347694.97890852	0.358201637308911	3111285.26276946	0.666855771809064	3762392.01203394	4665604.45946067	0.668806289744235	0.449492315406601	1.48791484708531	0.157492923641798	15	1.31976312077213	1.98856941051636	0.926652147162431	0.433331545272195	0.328340395675456	1.2000656777098	0.603481915875486	1347694.97890852	0.358201637308911	6483040.45736506	0.947782174352554	3762392.01203394	6840221.97589202	0.483345106716319	0.468864845099133	1.03088365819819	0.317039749951184	17	1.50522430380004	1.98856941051636	1.02186723898299	0.828732675313609	0.55057088383533	1.2000656777098	0.603481915875486	3111285.26276946	0.666855771809064	6483040.45736506	0.947782174352554	4665604.45946067	6840221.97589202	0.935151850962194	0.761573927205505	0.400912235106829	0.843159061126093	0.682526962171041	0.756360164573261	0.578499689383092	0.523186833793248	0.295532792836627	0.619483408656747	0.546472476005691	0.626991829985601
AEFASACTPGLHVDLSAAGSEIKPEVSSSMPAAVDVLR	Q149B8		NA	IPI00228238;IPI00775917;	AK036660;AK040833;BC117871;BC117872;		Uncharacterized protein C1orf170 homolog		NP_766005.2;	Mm.431343;	mmu:74183;						-0.284813779302655	0.113182106070965	-2.51642056496171	0.0131867541773743	119	-0.883175915411703	-1.16798969471436	0.63523299484659	0.775615134084322	0.878211373917234	0.892320383148601	0.763979671384708	577654.127498523	0.679190009538445	386093.382129117	0.513104485052196	850504.452930745	752465.42054654	-0.0655427934761722	0.106449963290803	-0.615714570958754	0.539151200864538	131	-0.883175915411703	-0.948718708887874	0.625251962507246	0.775615134084322	0.878211373917234	0.730149139827035	0.769616044236067	577654.127498523	0.679190009538445	479876.692833325	0.602508729585075	850504.452930745	796464.298805758	-0.134660673958838	0.126235918629656	-1.06673817896392	0.288146059134833	125	-0.883175915411703	-1.01783658937054	0.725170142811337	0.775615134084322	0.878211373917234	1.09967994704071	1.0804091329835	577654.127498523	0.679190009538445	1877155.13120286	2.00633274482859	850504.452930745	935615.05988541	0.219270985826484	0.126100318736274	1.73886147175462	0.0851061655127684	101	-1.16798969471436	-0.948718708887874	0.655236476705568	0.892320383148601	0.763979671384708	0.730149139827035	0.769616044236067	386093.382129117	0.513104485052196	479876.692833325	0.602508729585075	752465.42054654	796464.298805758	0.150153105343818	0.147667038091196	1.01683562753583	0.311814302699423	95	-1.16798969471436	-1.01783658937054	0.745681990217666	0.892320383148601	0.763979671384708	1.09967994704071	1.0804091329835	386093.382129117	0.513104485052196	1877155.13120286	2.00633274482859	752465.42054654	935615.05988541	-0.0691178804826672	0.143952353593381	-0.480144150181128	0.632105018579263	107	-0.948718708887874	-1.01783658937054	0.768495271940306	0.730149139827035	0.769616044236067	1.09967994704071	1.0804091329835	479876.692833325	0.602508729585075	1877155.13120286	2.00633274482859	796464.298805758	935615.05988541	0.157492587462232	0.8016826859118	0.638742639789063	0.382251582985677	0.795107045759832	0.903733048580679	0.0974273994467282	0.550740789785311	0.470849676589193	0.280846787409418	0.63661091805639	0.749157960041115
AEFGFDLSHIPR	Q9DBB8	Dhdh	Dhdh	IPI00172146;	AK005050;AK154452;BC116414;	ENSMUST00000011526;	Trans-1,2-dihydrobenzene-1,2-diol dehydrogenase (EC 1.3.1.20) (D-xylose 1-dehydrogenase) (D-xylose-NADP dehydrogenase) (EC 1.1.1.179) (Dimeric dihydrodiol dehydrogenase)		NP_082179.1;	Mm.34208;	mmu:71755;	D-xylose 1-dehydrogenase (NADP+) activity; D-xylose catabolic process; nucleotide binding; trans-1,2-dihydrobenzene-1,2-diol dehydrogenase activity	GO:0047837; GO:0042843; GO:0000166; GO:0047115		Gfo/Idh/MocA family		0.57055796348581	0.137066700421942	4.16263003143302	6.71925300283403e-05	99	-1.62114039891315	-1.05058243542734	0.702257865438087	1.34520414665887	0.829788800254886	0.96538677111633	0.918906254818208	552359.922611202	0.849186296557261	511155.336330576	0.601186191362112	650457.885213832	850244.639139909	0.367017186001358	0.126968896861517	2.89060703111927	0.00464116362535083	109	-1.62114039891315	-1.25412321291179	0.680794864216916	1.34520414665887	0.829788800254886	1.25247487493374	0.998685665043851	552359.922611202	0.849186296557261	537641.809854448	0.727210254614531	650457.885213832	739320.996153215	0.453713820777296	0.140475189457308	3.229850214334	0.00165819835542317	104	-1.62114039891315	-1.16742657813586	0.736658108256015	1.34520414665887	0.829788800254886	1.35258960658829	1.15860785759058	552359.922611202	0.849186296557261	725859.476203259	0.875735154152562	650457.885213832	828857.300933253	-0.203540777484452	0.138490131305139	-1.46971322480723	0.145375048253066	84	-1.05058243542734	-1.25412321291179	0.656916372570039	0.96538677111633	0.918906254818208	1.25247487493374	0.998685665043851	511155.336330576	0.601186191362112	537641.809854448	0.727210254614531	850244.639139909	739320.996153215	-0.116844142708516	0.154884138268319	-0.754397086847566	0.452853746074592	79	-1.05058243542734	-1.16742657813586	0.713980599247134	0.96538677111633	0.918906254818208	1.35258960658829	1.15860785759058	511155.336330576	0.601186191362112	725859.476203259	0.875735154152562	850244.639139909	828857.300933253	0.0866966347759369	0.147700431173075	0.586976179333871	0.558705777911573	89	-1.25412321291179	-1.16742657813586	0.719802863641786	1.25247487493374	0.998685665043851	1.35258960658829	1.15860785759058	537641.809854448	0.727210254614531	725859.476203259	0.875735154152562	739320.996153215	828857.300933253	0.00427864691212722	0.0647466925543642	0.0334048928179124	0.480177036819425	0.861774531570727	0.882176730508233	0.002646838486283	0.044479748933109	0.0246244449642581	0.352794296167931	0.689988950074742	0.731288648634928
AEFTMMVK	Q8BZ52	Fsd2 Spryd1	Fsd2	IPI00623772;	AK036674;	ENSMUST00000042318;	Fibronectin type III and SPRY domain-containing protein 2 (SPRY domain-containing protein 1)		NP_766492.2;	Mm.38773;	mmu:244091;						-0.181060696344532	0.241732537281089	-0.749012517640488	0.463022573274497	19	-1.50959421981979	-1.69065491616432	0.553878825012163	0.6527048195014	0.432371037813936	0.234866669049763	0.138920525297154	237416.245894905	0.463785713824451	95579.0425861058	0.212961968869569	511909.355588236	448808.034098539	-0.422851112347814	0.230435321106381	-1.83500997293989	0.0807100154536685	21	-1.50959421981979	-1.9324453321676	0.552564488523335	0.6527048195014	0.432371037813936	0.363701350157922	0.188207833931303	237416.245894905	0.463785713824451	142085.214484624	0.389267075834933	511909.355588236	365007.017816411	-0.471839677842104	0.250989122414067	-1.87992082407336	0.0747664043418629	20	-1.50959421981979	-1.98143389766189	0.588621667657596	0.6527048195014	0.432371037813936	0.445554666479014	0.224864764353114	237416.245894905	0.463785713824451	77911.0046726823	0.237426314134725	511909.355588236	328148.145485139	-0.241790416003282	0.148901186987198	-1.62383135350069	0.123946141509968	16	-1.69065491616432	-1.9324453321676	0.315867117136122	0.234866669049763	0.138920525297154	0.363701350157922	0.188207833931303	95579.0425861058	0.212961968869569	142085.214484624	0.389267075834933	448808.034098539	365007.017816411	-0.290778981497572	0.176286011784931	-1.6494728002147	0.119829806289941	15	-1.69065491616432	-1.98143389766189	0.363422923454076	0.234866669049763	0.138920525297154	0.445554666479014	0.224864764353114	95579.0425861058	0.212961968869569	77911.0046726823	0.237426314134725	448808.034098539	328148.145485139	-0.0489885654942892	0.185758531459124	-0.263721752694137	0.795164473500779	17	-1.9324453321676	-1.98143389766189	0.404851333265422	0.363701350157922	0.188207833931303	0.445554666479014	0.224864764353114	142085.214484624	0.389267075834933	77911.0046726823	0.237426314134725	365007.017816411	328148.145485139	0.751032505870055	0.357231159827668	0.361294693196664	0.447293753822078	0.621311124701496	0.956523260627994	0.464600557562278	0.245411026777567	0.266328688344996	0.328634384736968	0.497459364250611	0.792918899877956
AEGAAQLSEER	P59017	Bcl2l13 Mil1	Bcl2l13	IPI00321499;	AK047223;AK132774;AK168833;CH466523;BC027307;BC029016;	ENSMUST00000009256;	Bcl-2-like protein 13 (Bcl2-L-13) (Bcl-rambo) (Protein Mil1)		NP_705736.1;	Mm.27990;	mmu:94044;	apoptotic process; integral to membrane; mitochondrial membrane; mitochondrion; regulation of apoptotic process	GO:0006915; GO:0016021; GO:0031966; GO:0005739; GO:0042981		Bcl-2 family	Mitochondrion membrane; Single-pass membrane protein.	-0.132088756120411	0.136453903070392	-0.968010098269382	0.334720616655677	139	-0.847163145295241	-0.979251901415652	0.827207825531491	1.25058237325584	1.47620016309847	1.42444097151027	1.45462160395199	894915.613038387	0.835650044535397	1016223.10164665	0.908223457935021	1070921.51659723	1118913.07449511	0.323606822653207	0.124181091190121	2.60592671196427	0.0100677733771667	153	-0.847163145295241	-0.523556322642034	0.787840702311742	1.25058237325584	1.47620016309847	1.33621131535214	2.55218255909734	894915.613038387	0.835650044535397	1396780.24117171	1.01558809158111	1070921.51659723	1375341.29510828	0.0745052304611472	0.133251648722357	0.559131771918157	0.576928450273012	146	-0.847163145295241	-0.772657914834094	0.826804736717331	1.25058237325584	1.47620016309847	1.39486583268197	1.80528252659066	894915.613038387	0.835650044535397	1160888.88943059	1.01060022935638	1070921.51659723	1148712.27584217	0.455695578773617	0.147174942834215	3.09628507406273	0.00244848056360803	118	-0.979251901415652	-0.523556322642034	0.826017318005511	1.42444097151027	1.45462160395199	1.33621131535214	2.55218255909734	1016223.10164665	0.908223457935021	1396780.24117171	1.01558809158111	1118913.07449511	1375341.29510828	0.206593986581558	0.159331944375129	1.29662628163977	0.197448853042189	111	-0.979251901415652	-0.772657914834094	0.869053155926718	1.42444097151027	1.45462160395199	1.39486583268197	1.80528252659066	1016223.10164665	0.908223457935021	1160888.88943059	1.01060022935638	1118913.07449511	1148712.27584217	-0.24910159219206	0.142502071079551	-1.74805594266065	0.0829096482672999	125	-0.523556322642034	-0.772657914834094	0.821707027297576	1.33621131535214	2.55218255909734	1.39486583268197	1.80528252659066	1396780.24117171	1.01558809158111	1160888.88943059	1.01060022935638	1375341.29510828	1148712.27584217	0.654520552033984	0.108304003523308	0.832351121116854	0.0585854622128758	0.725817571518214	0.549936884839514	0.404896740199915	0.0744027948782472	0.613568332178273	0.0430437428744371	0.58113356309666	0.455875322303162
AEGLEKSLNSLETK	Q8K2I2	Cchcr1 Hcr	Cchcr1	IPI00400252;	CH466559;BC031416;	ENSMUST00000045956;ENSMUST00000164242;	Coiled-coil alpha-helical rod protein 1 (Alpha-helical coiled-coil rod protein)		NP_666360.2;	Mm.49544;	mmu:240084;	cell differentiation; cytoplasm; multicellular organismal development; nucleus; protein export from nucleus	GO:0030154; GO:0005737; GO:0007275; GO:0005634; GO:0006611			Cytoplasm. Nucleus.	0.331757547111384	0.218285131278015	1.51983575413044	0.145018900418553	19	3.93664082364422	4.26839837075561	0.500154068582438	0.485257577583299	0.123266916978747	0.486648656773672	0.114012005090219	13314925.5111794	0.578801015273062	10152950.1752404	0.351278995719961	23004323.0053731	28902810.2987813	-0.0375515954823864	0.23220842499147	-0.161715043215016	0.873076059213178	21	3.93664082364422	3.89908922816184	0.556816242276445	0.485257577583299	0.123266916978747	0.630208069761718	0.161629558310677	13314925.5111794	0.578801015273062	4420241.25878361	0.223739850143078	23004323.0053731	19756164.3844712	0.359461357547829	0.295508333458866	1.21641699014172	0.237987671521792	20	3.93664082364422	4.29610218119205	0.693028472207312	0.485257577583299	0.123266916978747	0.898785581711823	0.209209544793098	13314925.5111794	0.578801015273062	28527025.3455945	0.909666070953194	23004323.0053731	31359887.167939	-0.36930914259377	0.271253556314279	-1.36149050951385	0.192224510152014	16	4.26839837075561	3.89908922816184	0.575415687272381	0.486648656773672	0.114012005090219	0.630208069761718	0.161629558310677	10152950.1752404	0.351278995719961	4420241.25878361	0.223739850143078	28902810.2987813	19756164.3844712	0.0277038104364439	0.357518859744789	0.0774890881455037	0.939258661475827	15	4.26839837075561	4.29610218119205	0.737044010939075	0.486648656773672	0.114012005090219	0.898785581711823	0.209209544793098	10152950.1752404	0.351278995719961	28527025.3455945	0.909666070953194	28902810.2987813	31359887.167939	0.397012953030215	0.353047144032657	1.12453240237369	0.276415303500682	17	3.89908922816184	4.29610218119205	0.769448411572001	0.630208069761718	0.161629558310677	0.898785581711823	0.209209544793098	4420241.25878361	0.223739850143078	28527025.3455945	0.909666070953194	19756164.3844712	31359887.167939	0.46060709481291	0.962793235763734	0.585770154094785	0.537615596049053	0.986221594549618	0.747160154428553	0.284938816089334	0.661420679756095	0.431800964003615	0.394995389769867	0.789628815467588	0.619365395560976
AEGTTIAEPDTK	Q3UZA1	Rcsd1 Capzip	Rcsd1	IPI00153710;IPI00652534;	AK133961;AK158429;AK168816;AK171323;AK171914;BC025872;	ENSMUST00000040357;ENSMUST00000097474;	CapZ-interacting protein (Protein kinase substrate CapZIP)		NP_001033935.1;NP_848708.2;	Mm.265552;Mm.482459;	mmu:226594;	cellular hyperosmotic response; skeletal muscle contraction	GO:0071474; GO:0003009				0.13868783326529	0.315609452427156	0.439428642579391	0.661956300982147	59	-3.55491315867298	-3.41622532540769	1.25253618381529	1.6290636591895	0.458256949319577	1.73632440427674	0.508258161826469	163413.746706394	0.872763542236863	152081.588023756	0.731924858578057	187237.13674791	207783.06166457	0.816601203174223	0.273890150159525	2.98149167722388	0.00403369285969426	65	-3.55491315867298	-2.73831195549876	1.13755122856666	1.6290636591895	0.458256949319577	1.36076311134168	0.496935021814865	163413.746706394	0.872763542236863	285898.02172888	0.96532974358574	187237.13674791	296166.179099491	0.694924784975938	0.318771374049827	2.18001000575201	0.03306224054159	62	-3.55491315867298	-2.85998837369704	1.29485544253968	1.6290636591895	0.458256949319577	1.6500584941069	0.576945874774276	163413.746706394	0.872763542236863	364875.573889618	1.13919731304914	187237.13674791	320291.813990504	0.677913369908933	0.30122137635878	2.25054867653709	0.0288436121507162	50	-3.41622532540769	-2.73831195549876	1.1067580075468	1.73632440427674	0.508258161826469	1.36076311134168	0.496935021814865	152081.588023756	0.731924858578057	285898.02172888	0.96532974358574	207783.06166457	296166.179099491	0.556236951710648	0.359901023423343	1.54552756316105	0.128926163163734	47	-3.41622532540769	-2.85998837369704	1.28510370006856	1.73632440427674	0.508258161826469	1.6500584941069	0.576945874774276	152081.588023756	0.731924858578057	364875.573889618	1.13919731304914	207783.06166457	320291.813990504	-0.121676418198285	0.304217431562048	-0.399965306305821	0.690789552978261	53	-2.73831195549876	-2.85998837369704	1.14839562030839	1.36076311134168	0.496935021814865	1.6500584941069	0.576945874774276	285898.02172888	0.96532974358574	364875.573889618	1.13919731304914	296166.179099491	320291.813990504	0.861656273088532	0.0592008156508288	0.239944348636392	0.234792950043356	0.633215789359059	0.916749626029209	0.533034165332428	0.040669836757656	0.176875179324429	0.172506403272442	0.506990960703215	0.759948173615104
AEHFLQR	Q9ES89	Extl2 Extr2	Extl2	IPI00112900;	AF200973;AK019370;BC031438;BC094444;	ENSMUST00000029575;ENSMUST00000106502;	Exostosin-like 2 (EC 2.4.1.223) (Alpha-1,4-N-acetylhexosaminyltransferase EXTL2) (Alpha-GalNAcT EXTL2) (EXT-related protein 2) (Glucuronyl-galactosyl-proteoglycan 4-alpha-N-acetylglucosaminyltransferase)		NP_001156986.1;NP_067363.3;	Mm.41739;	mmu:58193;	N-acetylglucosamine metabolic process; UDP-N-acetylgalactosamine metabolic process; alpha-1,4-N-acetylgalactosaminyltransferase activity; glucuronyl-galactosyl-proteoglycan 4-alpha-N-acetylglucosaminyltransferase activity; heparan sulfate proteoglycan biosynthetic process; integral to membrane; intrinsic to endoplasmic reticulum membrane; metal ion binding	GO:0006044; GO:0019276; GO:0035248; GO:0001888; GO:0015012; GO:0016021; GO:0031227; GO:0046872	Glycan metabolism; heparan sulfate biosynthesis.	Glycosyltransferase 47 family	Endoplasmic reticulum membrane; Single-pass type II membrane protein.	0.719681452328444	0.437599466943596	1.64461226919457	0.116493758166654	19	-2.30184365052237	-1.58216219819393	1.00266634067068	0.837155884332329	0.363689290600753	1.17160740295239	0.740510299316853	165218.01557915	0.528059611363981	514146.20103417	0.862971706858911	312877.584317405	595785.698358045	0.0317858158834112	0.339950412392593	0.0935013305608325	0.926391633596569	21	-2.30184365052237	-2.27005783463896	0.815172452057778	0.837155884332329	0.363689290600753	0.767916055915054	0.338280392771221	165218.01557915	0.528059611363981	157924.05505983	0.51550019414219	312877.584317405	306351.106855782	0.185776833965808	0.332560499614967	0.558625676172897	0.582618293568191	20	-2.30184365052237	-2.11606681655656	0.779923504244398	0.837155884332329	0.363689290600753	0.647445433389838	0.305966441288189	165218.01557915	0.528059611363981	161112.763579119	0.504823508215148	312877.584317405	319146.713568765	-0.687895636445032	0.457990049534772	-1.5019881701443	0.152577975614084	16	-1.58216219819393	-2.27005783463896	0.971543609226001	1.17160740295239	0.740510299316853	0.767916055915054	0.338280392771221	514146.20103417	0.862971706858911	157924.05505983	0.51550019414219	595785.698358045	306351.106855782	-0.533904618362636	0.45170074187294	-1.18198747283178	0.255610265929261	15	-1.58216219819393	-2.11606681655656	0.931204934955996	1.17160740295239	0.740510299316853	0.647445433389838	0.305966441288189	514146.20103417	0.862971706858911	161112.763579119	0.504823508215148	595785.698358045	319146.713568765	0.153991018082396	0.327950723969191	0.46955535337334	0.644639173234621	17	-2.27005783463896	-2.11606681655656	0.714752032121353	0.767916055915054	0.338280392771221	0.647445433389838	0.305966441288189	157924.05505983	0.51550019414219	161112.763579119	0.504823508215148	306351.106855782	319146.713568765	0.424278004835747	0.972506119599314	0.834260625582495	0.492447276125617	0.768582886434671	0.903733048580679	0.262465067846484	0.668093246606676	0.614975925008446	0.361809451220979	0.615374067611267	0.749157960041115
AEIAAEYGIK	Q8BUZ3	Tigd4	Tigd4	IPI00225767;	AK081667;	ENSMUST00000062623;	Tigger transposable element-derived protein 4		NP_997161.1;	Mm.83086;	mmu:403175;	DNA binding; nucleus	GO:0003677; GO:0005634		Tigger transposable element derived protein family	Nucleus.	0.0313800351994972	0.255249439953151	0.122938703431658	0.903446759795526	19	1.21888696478561	1.25026699998511	0.5848499398402	0.540895991247891	0.443762224779414	0.611753603364756	0.489298368566107	2552453.31645383	0.720231320056029	1417782.87690902	0.385986290974223	3543935.46264452	3673143.08839974	-0.449250715312526	0.288005739473047	-1.55986723089096	0.133735471736471	21	1.21888696478561	0.769636249473088	0.690613502129915	0.540895991247891	0.443762224779414	0.838958540753724	1.0900714997872	2552453.31645383	0.720231320056029	1386491.84660936	0.526113295266945	3543935.46264452	2635348.42985837	-0.468347513359616	0.303067287455085	-1.54535818528097	0.137936775421851	20	1.21888696478561	0.750539451425999	0.710755790683133	0.540895991247891	0.443762224779414	0.884495265460611	1.17847937743992	2552453.31645383	0.720231320056029	1309440.28710565	0.537130891698752	3543935.46264452	2437842.0741439	-0.480630750512023	0.354853054466009	-1.35445008705163	0.19441265939809	16	1.25026699998511	0.769636249473088	0.752757003413023	0.611753603364756	0.489298368566107	0.838958540753724	1.0900714997872	1417782.87690902	0.385986290974223	1386491.84660936	0.526113295266945	3673143.08839974	2635348.42985837	-0.499727548559112	0.373833976104077	-1.33676332410189	0.201222339213309	15	1.25026699998511	0.750539451425999	0.770678484960869	0.611753603364756	0.489298368566107	0.884495265460611	1.17847937743992	1417782.87690902	0.385986290974223	1309440.28710565	0.537130891698752	3673143.08839974	2437842.0741439	-0.0190967980470891	0.395458730900322	-0.048290242583878	0.962047730709207	17	0.769636249473088	0.750539451425999	0.861882322167674	0.838958540753724	1.0900714997872	0.884495265460611	1.17847937743992	1386491.84660936	0.526113295266945	1309440.28710565	0.537130891698752	2635348.42985837	2437842.0741439	0.962024179415855	0.452450900283328	0.474547319156845	0.540649731521384	0.733541823835775	0.993028434796085	0.595123335743251	0.310825181259472	0.349812957257806	0.397224621087402	0.587318067919507	0.82318020530843
AEIARLQMELMEYKAGK	Q9QXL1	Kif21b Kif6	Kif21b	IPI00135132;	AF202893;U71298;		Kinesin-like protein KIF21B (Kinesin-like protein KIF6)		NP_001034561.1;	Mm.276135;	mmu:16565;	ATP binding; cytoplasm; dendrite; microtubule; microtubule associated complex; microtubule motor activity; microtubule-based movement	GO:0005524; GO:0005737; GO:0030425; GO:0005874; GO:0005875; GO:0003777; GO:0007018		Kinesin-like protein family	Cytoplasm › cytoskeleton. Cell projection › dendrite.	-0.119843792001102	0.532666539547468	-0.224988399126622	0.824390374264373	19	0.505114539147763	0.385270747146661	1.22049236882323	0.60115000172379	1.19012611028393	1.78731277692874	4.63910844559492	1642569.04184792	0.730814326692852	2110410.09918623	0.724630105306741	2247587.35817486	2912396.38503962	0.329679097792166	0.302277894552448	1.09064904756032	0.287783928019962	21	0.505114539147763	0.83479363693993	0.724836927747614	0.60115000172379	1.19012611028393	0.850416525193527	1.01871467098248	1642569.04184792	0.730814326692852	3343093.49590481	1.02480299731091	2247587.35817486	3262181.61410252	0.0272821302604358	0.393467985459188	0.0693376113652467	0.945409475313929	20	0.505114539147763	0.532396669408199	0.922764219991877	0.60115000172379	1.19012611028393	1.23137773996596	2.31289527287001	1642569.04184792	0.730814326692852	1353298.22248046	0.593346619575663	2247587.35817486	2280788.62815175	0.449522889793267	0.637172156159276	0.705496756956371	0.490645869566302	16	0.385270747146661	0.83479363693993	1.35164625721043	1.78731277692874	4.63910844559492	0.850416525193527	1.01871467098248	2110410.09918623	0.724630105306741	3343093.49590481	1.02480299731091	2912396.38503962	3262181.61410252	0.147125922261538	0.736834786861729	0.19967287767203	0.844418069649512	15	0.385270747146661	0.532396669408199	1.51902382743019	1.78731277692874	4.63910844559492	1.23137773996596	2.31289527287001	2110410.09918623	0.724630105306741	1353298.22248046	0.593346619575663	2912396.38503962	2280788.62815175	-0.302396967531731	0.481110416708852	-0.628539638780527	0.538004531201534	17	0.83479363693993	0.532396669408199	1.04855584355931	0.850416525193527	1.01871467098248	1.23137773996596	2.31289527287001	3343093.49590481	1.02480299731091	1353298.22248046	0.593346619575663	3262181.61410252	2280788.62815175	0.93017810734374	0.634023966418979	0.98404339798033	0.794992895196333	0.971577624353722	0.871612144387703	0.575422853107372	0.435562431551404	0.725388422231809	0.584094901282773	0.777903964882858	0.72253103619709
AEIERVKNMLLK	Q5SYD0	Myo1d	Myo1d	IPI00226551;IPI00408207;	AK049374;AL591146;AL591410;AL663054;AL591410;AL591146;AL663054;AL591410;AL663054;AL663054;AL591146;AL591410;AL663054;AL591410;	ENSMUST00000041065;ENSMUST00000070997;	Unconventional myosin-Id		NP_796364.2;	Mm.151948;	mmu:338367;	ATP binding; actin-dependent ATPase activity; axolemma; microfilament motor activity; myosin complex; negative regulation of phosphatase activity; smooth endoplasmic reticulum	GO:0005524; GO:0030898; GO:0030673; GO:0000146; GO:0016459; GO:0010923; GO:0005790				0.572921279413362	0.265469761829407	2.15814138478614	0.0439235673837749	19	-1.68073780879959	-1.10781652938623	0.608267639152578	0.533303692282307	0.317303323272772	0.678057326645215	0.612066446617187	267964.653761193	0.563806899419097	464629.074991492	0.609464936008676	475277.358324779	762355.711608777	0.00487152479503615	0.217655014839729	0.0223818633291004	0.982354657506913	21	-1.68073780879959	-1.67586628400456	0.521918390687736	0.533303692282307	0.317303323272772	0.495546716039718	0.295695856387532	267964.653761193	0.563806899419097	175219.210188945	0.402564630145072	475277.358324779	435257.340233297	0.306061214087897	0.296119309022636	1.03357398441215	0.313672332231867	20	-1.68073780879959	-1.3746765947117	0.694461336913897	0.533303692282307	0.317303323272772	0.859775879446829	0.625438654265549	267964.653761193	0.563806899419097	364905.560034102	0.62124512475348	475277.358324779	587377.74429844	-0.568049754618326	0.276292077897435	-2.05597554204647	0.0564796478382153	16	-1.10781652938623	-1.67586628400456	0.586104005608195	0.678057326645215	0.612066446617187	0.495546716039718	0.295695856387532	464629.074991492	0.609464936008676	175219.210188945	0.402564630145072	762355.711608777	435257.340233297	-0.266860065325464	0.379137456016869	-0.703860990494145	0.49230211239552	15	-1.10781652938623	-1.3746765947117	0.781611888892761	0.678057326645215	0.612066446617187	0.859775879446829	0.625438654265549	464629.074991492	0.609464936008676	364905.560034102	0.62124512475348	762355.711608777	587377.74429844	0.301189689292861	0.317622389799048	0.948263406378298	0.356281599648515	17	-1.67586628400456	-1.3746765947117	0.692241949669968	0.495546716039718	0.295695856387532	0.859775879446829	0.625438654265549	175219.210188945	0.402564630145072	364905.560034102	0.62124512475348	435257.340233297	587377.74429844	0.279625879349759	0.994341359598791	0.659366942208383	0.321299207010481	0.871964441335807	0.784480541943556	0.172980980768918	0.683093642067115	0.486052898542907	0.236064032439778	0.698147609773525	0.65030247971718
AEIKALKEK	Q8BR07	Bicd1	Bicd1	IPI00262094;IPI00338821;IPI00338822;IPI00338823;	AK038585;AK043650;AK045975;AK051718;AK082523;BC016192;U90029;AJ288054;AJ288055;AJ288056;	ENSMUST00000086829;ENSMUST00000111513;	Protein bicaudal D homolog 1 (Bic-D 1)		NP_033883.2;	Mm.177181;Mm.260763;	mmu:12121;	Golgi apparatus; cytoplasmic microtubule; cytoplasmic vesicle; cytosol; host cell viral assembly compartment; membrane; microtubule anchoring at microtubule organizing center; minus-end-directed organelle transport along microtubule; negative regulation of phospholipase C activity; negative regulation of phospholipase C-activating G-protein coupled receptor signaling pathway; perinuclear region of cytoplasm; positive regulation of receptor-mediated endocytosis; protein localization to organelle; regulation of proteinase activated receptor activity; stress granule assembly; trans-Golgi network; viral reproduction	GO:0005794; GO:0005881; GO:0031410; GO:0005829; GO:0072517; GO:0016020; GO:0072393; GO:0072385; GO:1900275; GO:1900737; GO:0048471; GO:0048260; GO:0033365; GO:1900276; GO:0034063; GO:0005802; GO:0016032		BicD family	Golgi apparatus.	-0.964859686928531	0.436473879984389	-2.21057829843802	0.0395282353073127	19	2.47644338801301	1.51158370108448	1.00008729694977	1.01896921051446	0.411464770584576	0.883697818151248	0.584617191570168	4668226.563237	0.523641998449779	2916359.77963676	0.610161717727194	8914920.0733652	4779650.53346837	-0.0729884370113752	0.361602857281929	-0.201846958732599	0.841978870722588	21	2.47644338801301	2.40345495100164	0.867093190936312	1.01896921051446	0.411464770584576	0.583158452093509	0.2426334023238	4668226.563237	0.523641998449779	5005015.41087078	0.629228185365855	8914920.0733652	7954213.63389926	-1.03308577895361	0.789433228545505	-1.30864237987173	0.205494665317836	20	2.47644338801301	1.4433576090594	1.85138502824906	1.01896921051446	0.411464770584576	2.59390516593332	1.79713270616538	4668226.563237	0.523641998449779	5846230.23744108	0.835782963292077	8914920.0733652	6994914.34284958	0.891871249917155	0.346283959818899	2.57554883680893	0.0203244853327843	16	1.51158370108448	2.40345495100164	0.73457920861222	0.883697818151248	0.584617191570168	0.583158452093509	0.2426334023238	2916359.77963676	0.610161717727194	5005015.41087078	0.629228185365855	4779650.53346837	7954213.63389926	-0.0682260920250791	0.966084347384951	-0.0706212580814058	0.94463214298306	15	1.51158370108448	1.4433576090594	1.99163390376203	0.883697818151248	0.584617191570168	2.59390516593332	1.79713270616538	2916359.77963676	0.610161717727194	5846230.23744108	0.835782963292077	4779650.53346837	6994914.34284958	-0.960097341942235	0.840502847436774	-1.14228921992374	0.269167752493026	17	2.40345495100164	1.4433576090594	1.83183348686754	0.583158452093509	0.2426334023238	2.59390516593332	1.79713270616538	5005015.41087078	0.629228185365855	5846230.23744108	0.835782963292077	7954213.63389926	6994914.34284958	0.268975854525506	0.95356643190269	0.553267250053221	0.195431550059579	0.987545198923501	0.744470781773609	0.166392707381646	0.655082040622526	0.407841420827926	0.143586908297335	0.7906885733959	0.617136014954466
AEIVPVTTTVLDDKGDKK	Q921H8	Acaa1a Acaa1	Acaa1a	IPI00121833;	AY273811;AY304542;BC012400;	ENSMUST00000039784;	3-ketoacyl-CoA thiolase A, peroxisomal (EC 2.3.1.16) (Acetyl-CoA acyltransferase A) (Beta-ketothiolase A) (Peroxisomal 3-oxoacyl-CoA thiolase A)		NP_570934.1;	Mm.205266;	mmu:113868;	acetyl-CoA C-acetyltransferase activity; fatty acid metabolic process; mitochondrion; peroxisome	GO:0003985; GO:0006631; GO:0005739; GO:0005777	Lipid metabolism; fatty acid metabolism.	Thiolase family	Peroxisome.	0.131202516659392	0.17999065153016	0.728940728554487	0.467264335936573	139	-0.47387603955659	-0.342673522897197	1.09113533668182	2.23465261038245	4.71569023087437	2.17649661597531	6.35151673690373	2383380.39622965	1.13377259309552	2242872.36255514	0.958448860281676	2102167.9398003	2340106.4527282	0.240894486831491	0.167090308454825	1.44170232887337	0.151430071796679	153	-0.47387603955659	-0.232981552725097	1.06006916754334	2.23465261038245	4.71569023087437	2.14293642675397	9.1978802685829	2383380.39622965	1.13377259309552	1878135.60955083	0.884132848858505	2102167.9398003	2124268.55531459	0.279159738152771	0.160579051581153	1.73845676259764	0.0842385028303903	146	-0.47387603955659	-0.194716301403817	0.996366812252419	2.23465261038245	4.71569023087437	2.19048212806981	11.2496083392988	2383380.39622965	1.13377259309552	2711235.52544697	1.10480975188018	2102167.9398003	2454029.32118671	0.109691970172101	0.180851245263082	0.606531461879255	0.545327040146512	118	-0.342673522897197	-0.232981552725097	1.01502509661882	2.17649661597531	6.35151673690373	2.14293642675397	9.1978802685829	2242872.36255514	0.958448860281676	1878135.60955083	0.884132848858505	2340106.4527282	2124268.55531459	0.14795722149338	0.169264873959203	0.874116513559929	0.383942098341971	111	-0.342673522897197	-0.194716301403817	0.923230890570525	2.17649661597531	6.35151673690373	2.19048212806981	11.2496083392988	2242872.36255514	0.958448860281676	2711235.52544697	1.10480975188018	2340106.4527282	2454029.32118671	0.0382652513212809	0.161209215354949	0.237363920152014	0.812763072896602	125	-0.232981552725097	-0.194716301403817	0.929577683459358	2.14293642675397	9.1978802685829	2.19048212806981	11.2496083392988	1878135.60955083	0.884132848858505	2711235.52544697	1.10480975188018	2124268.55531459	2454029.32118671	0.753886227330442	0.481357426290893	0.381727698137292	0.82349139124937	0.826896609979403	0.963676940965528	0.466365914682323	0.33068341599888	0.281390895200666	0.60503323461806	0.66206357096691	0.798849010076837
AELATEEFLPVTPILEGFVILR	Q8VDM4	Psmd2	Psmd2	IPI00123494;	BC021508;BC024830;BC027388;BC027767;BC027822;BC028851;BC031128;	ENSMUST00000007212;	26S proteasome non-ATPase regulatory subunit 2 (26S proteasome regulatory subunit RPN1) (26S proteasome regulatory subunit S2) (26S proteasome subunit p97)		NP_598862.1;	Mm.243234;	mmu:21762;	enzyme regulator activity; proteasome accessory complex; regulation of catalytic activity; regulation of protein catabolic process	GO:0030234; GO:0022624; GO:0050790; GO:0042176		Proteasome subunit S2 family		0.0670889060105288	0.206893193775353	0.324268308620024	0.746304190413349	119	-0.230170805649499	-0.163081899638973	1.16118517014421	2.44763599633995	10.63399847532	2.19285363297097	13.4463336386531	4754287.6516757	1.66189259356619	4272741.98084477	1.47586623004846	2860767.09775429	2895074.02083756	0.114465547619112	0.181935550991879	0.629154373595852	0.530343615226818	131	-0.230170805649499	-0.115705258030384	1.06862939911729	2.44763599633995	10.63399847532	2.03158609446427	17.5582867109701	4754287.6516757	1.66189259356619	4192110.57993217	1.6005750327025	2860767.09775429	2619127.80986843	0.0587574014368915	0.207884814229743	0.282644028880127	0.77791721887538	125	-0.230170805649499	-0.171413404212609	1.19420733860668	2.44763599633995	10.63399847532	2.30771714303857	13.4628744679514	4754287.6516757	1.66189259356619	4187776.92945769	1.51313099576691	2860767.09775429	2767623.51784036	0.0473766416085906	0.192386126934059	0.246258097522952	0.805982227131534	101	-0.163081899638973	-0.115705258030384	0.999667639563557	2.19285363297097	13.4463336386531	2.03158609446427	17.5582867109701	4272741.98084477	1.47586623004846	4192110.57993217	1.6005750327025	2895074.02083756	2619127.80986843	-0.00833150457363567	0.229727112918055	-0.0362669624312371	0.971145590730252	95	-0.163081899638973	-0.171413404212609	1.16006505569578	2.19285363297097	13.4463336386531	2.30771714303857	13.4628744679514	4272741.98084477	1.47586623004846	4187776.92945769	1.51313099576691	2895074.02083756	2767623.51784036	-0.055708146182227	0.199551785388217	-0.279166363126493	0.7806560264338	107	-0.115705258030384	-0.171413404212609	1.06531501396128	2.03158609446427	17.5582867109701	2.30771714303857	13.4628744679514	4192110.57993217	1.6005750327025	4187776.92945769	1.51313099576691	2619127.80986843	2767623.51784036	0.901042490444007	0.795389268573378	0.929545151368039	0.940868667272412	0.994734242325199	0.951573435157346	0.557399100805393	0.546417331518941	0.685214993696414	0.691272330421033	0.79644455750434	0.788815695775844
AELDDTPMR	Q8VIJ6	Sfpq	Sfpq	IPI00129430;	AY034062;AL606985;BC089305;AF272847;	ENSMUST00000030623;	Splicing factor, proline- and glutamine-rich (DNA-binding p52/p100 complex, 100 kDa subunit) (Polypyrimidine tract-binding protein-associated-splicing factor) (PSF) (PTB-associated-splicing factor)		NP_076092.1;	Mm.257276;Mm.482296;	mmu:71514;	DNA binding; DNA repair; RNA binding; alternative mRNA splicing, via spliceosome; cytoplasm; nuclear matrix; nucleotide binding; paraspeckles; regulation of transcription, DNA-dependent; transcription, DNA-dependent	GO:0003677; GO:0006281; GO:0003723; GO:0000380; GO:0005737; GO:0016363; GO:0000166; GO:0042382; GO:0006355; GO:0006351			Nucleus matrix. Cytoplasm.	0.279753889687198	0.12008721850715	2.32958921994302	0.0223829361092028	79	-0.886391082437921	-0.606637192750722	0.550308768805716	1.53458343300358	1.73127129030098	1.22643341078226	2.02169175487105	1958137.86813041	1.39381860212302	1662018.22029679	1.13138010027228	1404872.81856321	1469018.43146861	0.0142088812602996	0.125472091776279	0.113243360010563	0.910098526420282	87	-0.886391082437921	-0.872182201177622	0.601743013036664	1.53458343300358	1.73127129030098	1.24395602760769	1.42625706638831	1958137.86813041	1.39381860212302	1297073.71563187	1.15378399045285	1404872.81856321	1124191.11927769	-0.217057659324489	0.157829689858443	-1.37526506907013	0.172749980625969	83	-0.886391082437921	-1.10344874176241	0.740286864680085	1.53458343300358	1.73127129030098	1.48356341051359	1.34447877310918	1958137.86813041	1.39381860212302	1195581.07020126	1.17819217060606	1404872.81856321	1014758.96719484	-0.2655450084269	0.132621649404949	-2.00227496504798	0.0493052513652297	67	-0.606637192750722	-0.872182201177622	0.562666005758306	1.22643341078226	2.02169175487105	1.24395602760769	1.42625706638831	1662018.22029679	1.13138010027228	1297073.71563187	1.15378399045285	1469018.43146861	1124191.11927769	-0.496811549011688	0.181298288233471	-2.74029917134082	0.00797616585017175	63	-0.606637192750722	-1.10344874176241	0.747511992130275	1.22643341078226	2.02169175487105	1.48356341051359	1.34447877310918	1662018.22029679	1.13138010027228	1195581.07020126	1.17819217060606	1469018.43146861	1014758.96719484	-0.23126654058479	0.1760102970802	-1.3139375617292	0.193096818541616	71	-0.872182201177622	-1.10344874176241	0.767211097995164	1.24395602760769	1.42625706638831	1.48356341051359	1.34447877310918	1297073.71563187	1.15378399045285	1195581.07020126	1.17819217060606	1124191.11927769	1014758.96719484	0.20267851320902	0.970917768767975	0.523019113122182	0.302255098993404	0.179942301579875	0.696657406582136	0.125380126035579	0.667002079731452	0.385543981132795	0.222071999983304	0.144072718782756	0.577500670560035
AELDIATTPELQK	Q6PCM1	Kdm3a Jhdm2a Jmjd1a Kiaa0742	Kdm3a	IPI00460716;IPI00755968;	AK129204;BC026605;BC031158;BC031200;BC059264;AK144825;AK166797;DQ323991;	ENSMUST00000065509;ENSMUST00000167220;	Lysine-specific demethylase 3A (EC 1.14.11.-) (JmjC domain-containing histone demethylation protein 2A) (Jumonji domain-containing protein 1A)		NP_001033784.2;NP_766589.1;	Mm.260479;	mmu:104263;	androgen receptor signaling pathway; core promoter binding; cytoplasm; formaldehyde biosynthetic process; histone H3-K9 demethylation; histone H3-K9 dimethylation; hormone-mediated signaling pathway; iron ion binding; negative regulation of histone H3-K9 methylation; nucleus; oxidoreductase activity, acting on single donors with incorporation of molecular oxygen, incorporation of two atoms of oxygen; positive regulation of transcription from RNA polymerase II promoter; sequence-specific DNA binding transcription factor activity; spermatid nucleus elongation; transcription regulatory region sequence-specific DNA binding; transcription, DNA-dependent	GO:0030521; GO:0001047; GO:0005737; GO:0046293; GO:0033169; GO:0036123; GO:0009755; GO:0005506; GO:0051573; GO:0005634; GO:0016702; GO:0045944; GO:0003700; GO:0007290; GO:0000976; GO:0006351		JHDM2 histone demethylase family	Cytoplasm. Nucleus.	-1.09303596040818	1.23679454313461	-0.883765186768951	0.387869312867698	19	-3.99713342421829	-5.09016938462647	2.83385230651135	2.73549243893566	0.684363554731885	2.78102666332628	0.546352479295806	309477.937874461	1.22961381812086	310140.919399314	1.87043091337096	251687.101522181	165812.550029109	0.0117229876340633	1.19424246828544	0.00981625419073722	0.992260545936779	21	-3.99713342421829	-3.98541043658423	2.86369283794105	2.73549243893566	0.684363554731885	2.97191486409793	0.745698570169116	309477.937874461	1.22961381812086	966078.378918315	2.21068183441176	251687.101522181	437004.712247695	-1.86046517687734	1.19486511223268	-1.55705037985497	0.135141949396688	20	-3.99713342421829	-5.85759860109563	2.80220707663967	2.73549243893566	0.684363554731885	2.78524275097883	0.475492252142008	309477.937874461	1.22961381812086	483619.082992977	2.55214246570254	251687.101522181	189495.331664351	1.10475894804224	1.37082513971367	0.805908000981804	0.432111237106428	16	-5.09016938462647	-3.98541043658423	2.90795925633759	2.78102666332628	0.546352479295806	2.97191486409793	0.745698570169116	310140.919399314	1.87043091337096	966078.378918315	2.21068183441176	165812.550029109	437004.712247695	-0.767429216469155	1.3524290573882	-0.567445081334771	0.578806305293469	15	-5.09016938462647	-5.85759860109563	2.78810392738304	2.78102666332628	0.546352479295806	2.78524275097883	0.475492252142008	310140.919399314	1.87043091337096	483619.082992977	2.55214246570254	165812.550029109	189495.331664351	-1.87218816451139	1.32582968540953	-1.41208798167248	0.17596757672443	17	-3.98541043658423	-5.85759860109563	2.88957880752323	2.97191486409793	0.745698570169116	2.78524275097883	0.475492252142008	966078.378918315	2.21068183441176	483619.082992977	2.55214246570254	437004.712247695	189495.331664351	0.694370111616579	0.998075066333351	0.46966585934694	0.759223482018771	0.901365145987192	0.671516927854371	0.429548306484969	0.685658627730339	0.346214585034627	0.557814500558271	0.721687596847512	0.556660235668638
AELEGLLGK	Q8JZU0	Nudt13	Nudt13	IPI00110522;	AK014204;BC037091;	ENSMUST00000022343;	Nucleoside diphosphate-linked moiety X motif 13 (Nudix motif 13) (EC 3.-.-.-)		NP_080617.2;	Mm.317636;	mmu:67725;	hydrolase activity; metal ion binding; mitochondrion	GO:0016787; GO:0046872; GO:0005739				0.189141392539464	0.220620515066404	0.857315524272687	0.396508316553559	39	0.626570888299047	0.815712280838511	0.714892175447275	1.09343699176719	1.74511298272339	1.10668563454872	1.35671076744254	4338830.32925856	1.32780991468201	6689418.250239	1.61598848351535	3267659.23441509	4139520.99193625	-0.135109574891005	0.166097472029099	-0.813435467984334	0.420449926358412	43	0.626570888299047	0.491461313408042	0.563263932332134	1.09343699176719	1.74511298272339	0.721835205628386	1.46875285182228	4338830.32925856	1.32780991468201	1307191.84052916	0.610442306437015	3267659.23441509	2141384.74143262	0.230757635301332	0.243519274092939	0.947594953873192	0.348887657668874	41	0.626570888299047	0.857328523600379	0.807662061385993	1.09343699176719	1.74511298272339	1.2787158487985	1.4915120792068	4338830.32925856	1.32780991468201	3878812.79888819	1.10184196998141	3267659.23441509	3520298.64950021	-0.324250967430469	0.202743784621056	-1.59931397175267	0.119282775509918	33	0.815712280838511	0.491461313408042	0.608231353863167	1.10668563454872	1.35671076744254	0.721835205628386	1.46875285182228	6689418.250239	1.61598848351535	1307191.84052916	0.610442306437015	4139520.99193625	2141384.74143262	0.0416162427618677	0.309345407970448	0.134530016252394	0.893853140731525	31	0.815712280838511	0.857328523600379	0.90188909638349	1.10668563454872	1.35671076744254	1.2787158487985	1.4915120792068	6689418.250239	1.61598848351535	3878812.79888819	1.10184196998141	4139520.99193625	3520298.64950021	0.365867210192336	0.24155880364746	1.51460929872089	0.138850925741682	35	0.491461313408042	0.857328523600379	0.744534235872418	0.721835205628386	1.46875285182228	1.2787158487985	1.4915120792068	1307191.84052916	0.610442306437015	3878812.79888819	1.10184196998141	2141384.74143262	3520298.64950021	0.702609889476414	0.734061183597776	0.692573508750448	0.442081680220518	0.975625444131306	0.638164673839535	0.43464556307233	0.504286101109408	0.51053114712536	0.324804984959715	0.781144894866408	0.529012572877321
AELGFLESCLR	Q9JHK4	Rabggta	Rabggta	IPI00271905;IPI00620701;	AF127654;AF127655;AF127656;AF127658;AF127659;AF127660;AF127662;AK002625;	ENSMUST00000062861;ENSMUST00000163889;ENSMUST00000169237;	Geranylgeranyl transferase type-2 subunit alpha (EC 2.5.1.60) (Geranylgeranyl transferase type II subunit alpha) (Rab geranyl-geranyltransferase subunit alpha) (Rab GG transferase alpha) (Rab GGTase alpha) (Rab geranylgeranyltransferase subunit alpha)		NP_062392.1;	Mm.87216;	mmu:56187;	Rab geranylgeranyltransferase activity; metal ion binding; protein geranylgeranylation; zinc ion binding	GO:0004663; GO:0046872; GO:0018344; GO:0008270		Protein prenyltransferase subunit alpha family		-0.235557020051257	0.34580143283663	-0.681191567423446	0.499775310338697	39	0.920656369465084	0.685099349413825	1.12052470967605	2.665661736043	2.89539270508908	2.68400057241248	3.91768080747548	9216448.69492412	1.15590751399989	8091467.53495324	1.14114411621438	7973344.39243465	7090662.27480173	0.0727048400321165	0.263057262634812	0.276384081944351	0.783577215605143	43	0.920656369465084	0.993361209497199	0.892070579823471	2.665661736043	2.89539270508908	2.76000634048377	2.77845190057378	9216448.69492412	1.15590751399989	8887224.41248406	1.06632124155376	7973344.39243465	8334471.88910382	-0.0318422966075065	0.342463077773305	-0.092980232539359	0.926372135982235	41	0.920656369465084	0.888814072857577	1.13582153352435	2.665661736043	2.89539270508908	2.69034849387484	3.02689682356767	9216448.69492412	1.15590751399989	6844747.62668426	1.02900598935886	7973344.39243465	6651805.42918801	0.308261860083375	0.365984296639756	0.842281657747741	0.405693484335186	33	0.685099349413825	0.993361209497199	1.09795288991927	2.68400057241248	3.91768080747548	2.76000634048377	2.77845190057378	8091467.53495324	1.14114411621438	8887224.41248406	1.06632124155376	7090662.27480173	8334471.88910382	0.203714723443752	0.460895507397079	0.441997633247147	0.661559157995201	31	0.685099349413825	0.888814072857577	1.34372976609134	2.68400057241248	3.91768080747548	2.69034849387484	3.02689682356767	8091467.53495324	1.14114411621438	6844747.62668426	1.02900598935886	7090662.27480173	6651805.42918801	-0.104547136639623	0.365409241575962	-0.286109722317709	0.776480770903783	35	0.993361209497199	0.888814072857577	1.12626692279257	2.76000634048377	2.77845190057378	2.69034849387484	3.02689682356767	8887224.41248406	1.06632124155376	6844747.62668426	1.02900598935886	8334471.88910382	6651805.42918801	0.773247589064388	0.925708450265627	0.980906524317379	0.74201990828585	0.929837256625574	0.9514419874389	0.478343158525232	0.635944135964936	0.723076073160845	0.545174740175558	0.744484095242495	0.788706730960673
AELGSVQDKVNAKLGQMESK	Q69ZU8	Ankrd6 Kiaa0957	Ankrd6	IPI00420230;IPI00649172;	AY026320;AK173070;AL831774;AL831774;CH466538;BC065177;	ENSMUST00000035719;ENSMUST00000084748;ENSMUST00000084749;ENSMUST00000084750;	Ankyrin repeat domain-containing protein 6 (Diversin)		NP_001012453.1;NP_001012454.1;NP_536719.2;	Mm.214766;	mmu:140577;	cytoplasm; negative regulation of canonical Wnt receptor signaling pathway; nucleus; positive regulation of Wnt receptor signaling pathway, planar cell polarity pathway	GO:0005737; GO:0090090; GO:0005634; GO:2000096				0.532273688220965	0.219459156902812	2.42538837628308	0.0254239469051912	19	1.52318982757757	2.05546351579854	0.502844099229163	0.446890500028947	0.293391205703931	0.552308361739476	0.268702585813063	2457844.80811394	0.574193115688169	2774021.14573758	0.435223721178265	4280519.46455022	6373782.05909269	-0.301497615167507	0.222022077622175	-1.35796231796632	0.188888345024345	21	1.52318982757757	1.22169221241007	0.532390239365906	0.446890500028947	0.293391205703931	0.619536265756452	0.507113215147927	2457844.80811394	0.574193115688169	1252832.96338856	0.388865103786649	4280519.46455022	3221767.5260363	-0.00309051456963185	0.271511447314161	-0.0113826308253437	0.991030950120954	20	1.52318982757757	1.52009931300794	0.636750785727404	0.446890500028947	0.293391205703931	0.824956868957604	0.54269932358906	2457844.80811394	0.574193115688169	2694380.67475172	0.625394971839293	4280519.46455022	4308286.43669379	-0.833771303388472	0.280367072775156	-2.9738560064688	0.00895448828810412	16	2.05546351579854	1.22169221241007	0.594748375142205	0.552308361739476	0.268702585813063	0.619536265756452	0.507113215147927	2774021.14573758	0.435223721178265	1252832.96338856	0.388865103786649	6373782.05909269	3221767.5260363	-0.535364202790598	0.345413895973768	-1.54992086025183	0.141998896997547	15	2.05546351579854	1.52009931300794	0.712088988827979	0.552308361739476	0.268702585813063	0.824956868957604	0.54269932358906	2774021.14573758	0.435223721178265	2694380.67475172	0.625394971839293	6373782.05909269	4308286.43669379	0.298407100597875	0.332428467495138	0.897658082192491	0.381905245401988	17	1.22169221241007	1.52009931300794	0.724511047883702	0.619536265756452	0.507113215147927	0.824956868957604	0.54269932358906	1252832.96338856	0.388865103786649	2694380.67475172	0.625394971839293	3221767.5260363	4308286.43669379	0.214855069556275	0.526867475583398	0.99876722071142	0.124357705107922	0.657831360270503	0.80410011585611	0.132912735907864	0.361947956110552	0.736242100598076	0.0913677366523198	0.526699679522882	0.666566308944504
AEMDAAVESCK	Q9EQ20	Aldh6a1	Aldh6a1	IPI00461964;	AF297860;AK033587;AK147146;AK155814;AK169915;AK170305;AK171581;AK171896;BC033440;	ENSMUST00000085192;	Methylmalonate-semialdehyde dehydrogenase [acylating], mitochondrial (MMSDH) (Malonate-semialdehyde dehydrogenase [acylating]) (EC 1.2.1.18) (EC 1.2.1.27) (Aldehyde dehydrogenase family 6 member A1)		NP_598803.1;	Mm.247510;	mmu:104776;	beta-alanine catabolic process; brown fat cell differentiation; malonate-semialdehyde dehydrogenase (acetylating) activity; methylmalonate-semialdehyde dehydrogenase (acylating) activity; mitochondrion; nucleus; thiolester hydrolase activity; thymine catabolic process; valine catabolic process	GO:0019484; GO:0050873; GO:0018478; GO:0004491; GO:0005739; GO:0005634; GO:0016790; GO:0006210; GO:0006574		Aldehyde dehydrogenase family	Mitochondrion.	0.0702495006414984	0.0485174066435472	1.44792365258957	0.147979461506608	919	1.54766131927693	1.61791081991842	0.753973611939303	2.20227117973321	1.42296712614238	2.39192064070157	1.47840079394621	25520345.1757692	2.06572537460817	32303755.2178356	2.19552183992967	12354181.0007586	14713474.7786751	0.0931449828602992	0.0438308280066444	2.12510205935829	0.0338201098627684	1011	1.54766131927693	1.64080630213723	0.712840741295948	2.20227117973321	1.42296712614238	2.26802352744064	1.38226158961386	25520345.1757692	2.06572537460817	21116445.7958008	1.72491190004644	12354181.0007586	12242043.0836104	0.160426188393535	0.0467033326372067	3.43500515562201	0.000617775457631218	965	1.54766131927693	1.70808750767046	0.742861981591236	2.20227117973321	1.42296712614238	2.21651946415937	1.29766153912238	25520345.1757692	2.06572537460817	21969209.3355622	1.77085913188817	12354181.0007586	12405961.0050053	0.0228954822187983	0.0498219201984971	0.459546362877619	0.645969753615056	781	1.61791081991842	1.64080630213723	0.716812606319769	2.39192064070157	1.47840079394621	2.26802352744064	1.38226158961386	32303755.2178356	2.19552183992967	21116445.7958008	1.72491190004644	14713474.7786751	12242043.0836104	0.0901766877520407	0.055387093334173	1.62811735232192	0.103928544578527	735	1.61791081991842	1.70808750767046	0.774429619859443	2.39192064070157	1.47840079394621	2.21651946415937	1.29766153912238	32303755.2178356	2.19552183992967	21969209.3355622	1.77085913188817	14713474.7786751	12405961.0050053	0.0672812055332346	0.0497062161409291	1.35357729388365	0.176241097417041	827	1.64080630213723	1.70808750767046	0.734744636718197	2.26802352744064	1.38226158961386	2.21651946415937	1.29766153912238	21116445.7958008	1.72491190004644	21969209.3355622	1.77085913188817	12242043.0836104	12405961.0050053	0.466259308881156	0.221167101342594	0.015446064359084	0.875692371503052	0.598992545979598	0.671516927854371	0.288435364889877	0.151937601009072	0.0113860793925583	0.64338618920718	0.479589756673076	0.556660235668638
AEMDLSGR	Q8BH61	F13a1 F13a	F13a1	IPI00402967;	AK036403;AK049092;AK165311;BC040274;	ENSMUST00000037491;ENSMUST00000164727;	Coagulation factor XIII A chain (Coagulation factor XIIIa) (EC 2.3.2.13) (Protein-glutamine gamma-glutamyltransferase A chain) (Transglutaminase A chain)		NP_001159863.1;NP_083060.2;	Mm.235105;	mmu:74145;	blood coagulation; cytoplasm; extracellular region; metal ion binding; peptide cross-linking; protein-glutamine gamma-glutamyltransferase activity	GO:0007596; GO:0005737; GO:0005576; GO:0046872; GO:0018149; GO:0003810		Transglutaminase superfamily, Transglutaminase family	Cytoplasm. Secreted.	0.092146175784098	0.0788197025880308	1.16907540574875	0.243644154629298	219	-1.11561326240414	-1.02346708662004	0.598977882356929	1.13989161509146	1.02176233781499	1.32855776402099	1.29809525034019	755998.406782031	0.889005543339236	814071.607473654	0.808606371158876	850386.606074906	1006758.83409989	-0.382660461748549	0.0844509745459084	-4.53115507317836	9.23751719787447e-06	241	-1.11561326240414	-1.49827372415269	0.671637490902585	1.13989161509146	1.02176233781499	1.41040070753875	0.941350492104753	755998.406782031	0.889005543339236	600069.137299554	0.88939993993883	850386.606074906	674689.878369932	-0.137238716664445	0.0855509870244054	-1.6041745564583	0.110047833679884	230	-1.11561326240414	-1.25285197906858	0.665430513683753	1.13989161509146	1.02176233781499	1.38896646758184	1.10864371113853	755998.406782031	0.889005543339236	717816.253629102	0.915311717592386	850386.606074906	784231.469817985	-0.474806637532647	0.100266428562274	-4.73544978454828	4.32280168090442e-06	186	-1.02346708662004	-1.49827372415269	0.705436855064553	1.32855776402099	1.29809525034019	1.41040070753875	0.941350492104753	814071.607473654	0.808606371158876	600069.137299554	0.88939993993883	1006758.83409989	674689.878369932	-0.229384892448542	0.101771564780649	-2.25391928426118	0.0254418383558215	175	-1.02346708662004	-1.25285197906858	0.695852608568736	1.32855776402099	1.29809525034019	1.38896646758184	1.10864371113853	814071.607473654	0.808606371158876	717816.253629102	0.915311717592386	1006758.83409989	784231.469817985	0.245421745084104	0.104544216069027	2.34754015393889	0.0198899860776677	197	-1.49827372415269	-1.25285197906858	0.755689099550681	1.41040070753875	0.941350492104753	1.38896646758184	1.10864371113853	600069.137299554	0.88939993993883	717816.253629102	0.915311717592386	674689.878369932	784231.469817985	0.577065490272225	0.00042905550467304	0.42676754108025	0.000501953559888549	0.349980410553252	0.333544630735461	0.356981816945235	0.000294752988505184	0.314592053479881	0.000368793880779565	0.280215540350471	0.276494940111883
AEMEDLVSSKDDVGKNVHELEK	O08638	Myh11	Myh11	IPI00114894;IPI00227865;	D85923;D85924;L25860;S81516;		Myosin-11 (Myosin heavy chain 11) (Myosin heavy chain, smooth muscle isoform) (SMMHC)	I52863;JC5420;JC5421;		Mm.250705;		ATP binding; cardiac muscle fiber development; elastic fiber assembly; melanosome; motor activity; myofibril; myosin filament; skeletal muscle myosin thick filament assembly; smooth muscle contraction; structural constituent of muscle	GO:0005524; GO:0048739; GO:0048251; GO:0042470; GO:0003774; GO:0030016; GO:0032982; GO:0030241; GO:0006939; GO:0008307			Melanosome. Cytoplasm › myofibril.	0.0590533939914453	0.0667206878626733	0.88508371066244	0.376391786718611	759	-1.04280410929686	-0.983750715305419	0.942392812302397	2.3637789855791	2.26675265709582	2.28538117848906	2.32313038550577	3502274.31079643	1.82175077091153	3119226.76146931	1.58441151236376	1922477.1943113	1968697.35995277	0.263110482645655	0.0644868661457797	4.08006309456665	4.93401202263218e-05	835	-1.04280410929686	-0.779693626651212	0.953228443401088	2.3637789855791	2.26675265709582	2.25344291674069	2.89016459762437	3502274.31079643	1.82175077091153	2946695.79529541	1.49357809430983	1922477.1943113	1972910.42666038	-0.015899362991622	0.0693149893211444	-0.229378423733984	0.818633654668167	797	-1.04280410929686	-1.05870347228847	1.0020751761317	2.3637789855791	2.26675265709582	2.53790287558564	2.39718008112295	3502274.31079643	1.82175077091153	2999133.18172292	1.56758036775378	1922477.1943113	1913224.51047307	0.204057088654204	0.0762256115136872	2.67701478022991	0.00761704290102725	645	-0.983750715305419	-0.779693626651212	0.996779212493258	2.28538117848906	2.32313038550577	2.25344291674069	2.89016459762437	3119226.76146931	1.58441151236376	2946695.79529541	1.49357809430983	1968697.35995277	1972910.42666038	-0.0749527569830622	0.0817989440749682	-0.916304700881817	0.35987099318326	607	-0.983750715305419	-1.05870347228847	1.0395226602448	2.28538117848906	2.32313038550577	2.53790287558564	2.39718008112295	3119226.76146931	1.58441151236376	2999133.18172292	1.56758036775378	1968697.35995277	1913224.51047307	-0.27900984563726	0.079897438422345	-3.49210001154716	0.000510109411176399	683	-0.779693626651212	-1.05870347228847	1.07342438964962	2.25344291674069	2.89016459762437	2.53790287558564	2.39718008112295	2946695.79529541	1.49357809430983	2999133.18172292	1.56758036775378	1972910.42666038	1913224.51047307	0.683530254813743	0.00170872626889051	0.946821059083526	0.112629533233167	0.813699693173308	0.0387290760639312	0.422842600040666	0.00117386251617165	0.697949943665166	0.082750847828778	0.651497319078885	0.0321048296993221
AEMLQALASLEAVLLQTVYNTK	Q05793	Hspg2	Hspg2	IPI00113824;	M77174;J04054;J04055;		Basement membrane-specific heparan sulfate proteoglycan core protein (HSPG) [Cleaved into: Endorepellin; LG3 peptide]	S18252;	NP_032331.2;	Mm.273662;	mmu:15530;	Golgi lumen; angiogenesis; basal lamina; brain development; cardiac muscle tissue development; cartilage development involved in endochondral bone morphogenesis; chondrocyte differentiation; embryonic skeletal system morphogenesis; endochondral ossification; extracellular matrix organization; metal ion binding; protein localization	GO:0005796; GO:0001525; GO:0005605; GO:0007420; GO:0048738; GO:0060351; GO:0002062; GO:0048704; GO:0001958; GO:0030198; GO:0046872; GO:0008104			Secreted › extracellular space › extracellular matrix › basement membrane.	-0.10157196789694	0.047472230095319	-2.13960809704947	0.0325615611824931	1379	-0.344428476400052	-0.44600044429699	0.903532608873775	1.78998532753862	5.19697252169	1.8983583880356	4.25640470163185	3993726.10796765	1.78715252178062	4082305.73938712	1.76060918706846	2234686.77647531	2318689.33172185	0.038204492854323	0.0393267273707216	0.971463821389977	0.33147222751986	1517	-0.344428476400052	-0.306223983545733	0.783332733867243	1.78998532753862	5.19697252169	1.66746653257377	5.44525126107485	3993726.10796765	1.78715252178062	3850959.13149532	1.77214389427223	2234686.77647531	2173051.03944554	-0.253801804050872	0.0504336422873457	-5.03239093073698	5.45065765683188e-07	1448	-0.344428476400052	-0.598230280450928	0.982485668151264	1.78998532753862	5.19697252169	1.95465368633753	3.26739342726713	3993726.10796765	1.78715252178062	4256459.65979665	2.12486144831496	2234686.77647531	2003170.44820597	0.139776460751258	0.0432703552765301	3.23030536398376	0.0012709373553145	1172	-0.44600044429699	-0.306223983545733	0.762467371110129	1.8983583880356	4.25640470163185	1.66746653257377	5.44525126107485	4082305.73938712	1.76060918706846	3850959.13149532	1.77214389427223	2318689.33172185	2173051.03944554	-0.152229836153939	0.0573593760576398	-2.65396604037263	0.0080696054480058	1103	-0.44600044429699	-0.598230280450928	0.982253147039958	1.8983583880356	4.25640470163185	1.95465368633753	3.26739342726713	4082305.73938712	1.76060918706846	4256459.65979665	2.12486144831496	2318689.33172185	2003170.44820597	-0.292006296905193	0.0486473680362185	-6.00250966687018	2.54694160525979e-09	1241	-0.306223983545733	-0.598230280450928	0.880705480352547	1.66746653257377	5.44525126107485	1.95465368633753	3.26739342726713	3850959.13149532	1.77214389427223	4256459.65979665	2.12486144831496	2173051.03944554	2003170.44820597	0.242944203524666	0.676468119762056	3.98503637577264e-05	0.037167856879864	0.181015922208676	2.01106509151313e-06	0.150289117357608	0.464720759334608	2.93757293132702e-05	0.0273078612731186	0.144932324565134	1.66709120999172e-06
AENEALAMQK	Q61335	Bcap31 Bap31	Bcap31	IPI00230422;	X81816;AK008043;AK011500;AL805924;CH466650;BC002106;	ENSMUST00000002091;	B-cell receptor-associated protein 31 (BCR-associated protein 31) (Bap31) (p28)	S71116;	NP_036190.2;	Mm.17;	mmu:27061;	Golgi membrane; apoptotic process; endoplasmic reticulum membrane; endoplasmic reticulum-Golgi intermediate compartment membrane; immune response; integral to membrane; intracellular protein transport; plasma membrane; spermatogenesis; vesicle-mediated transport	GO:0000139; GO:0006915; GO:0005789; GO:0033116; GO:0006955; GO:0016021; GO:0006886; GO:0005886; GO:0007283; GO:0016192		BCAP29/BCAP31 family	Endoplasmic reticulum membrane; Multi-pass membrane protein. Endoplasmic reticulum-Golgi intermediate compartment membrane; Multi-pass membrane protein.	-0.758102698898257	0.319825953073923	-2.37036016499584	0.0210579566137934	59	-0.35067934732806	-1.10878204622632	1.26926990198672	3.67247542545271	10.4724599650207	4.21887632982597	3.80496450513849	7734604.48991246	1.44546558483347	3986217.18616416	1.10584462787184	5350943.37151138	3604681.06069793	-0.595888107884212	0.290676898619412	-2.0500016021721	0.0444022927054492	65	-0.35067934732806	-0.946567455212273	1.20727183123551	3.67247542545271	10.4724599650207	4.10739457314942	4.33925184151648	7734604.48991246	1.44546558483347	5320200.66598131	1.371938468281	5350943.37151138	3877871.1939227	-0.418481335138943	0.279822447310516	-1.49552453407913	0.139850643501686	62	-0.35067934732806	-0.769160682467003	1.13664415421493	3.67247542545271	10.4724599650207	3.55636408792591	4.62369459203146	7734604.48991246	1.44546558483347	4492613.27312387	1.38513570791403	5350943.37151138	3243446.29010366	0.162214591014046	0.322835320087334	0.502468537117201	0.617543915863725	50	-1.10878204622632	-0.946567455212273	1.18617270774307	4.21887632982597	3.80496450513849	4.10739457314942	4.33925184151648	3986217.18616416	1.10584462787184	5320200.66598131	1.371938468281	3604681.06069793	3877871.1939227	0.339621363759314	0.315630240089484	1.07601021899242	0.287415213841349	47	-1.10878204622632	-0.769160682467003	1.12702538474142	4.21887632982597	3.80496450513849	3.55636408792591	4.62369459203146	3986217.18616416	1.10584462787184	4492613.27312387	1.38513570791403	3604681.06069793	3243446.29010366	0.177406772745268	0.295850112402702	0.599650854632051	0.551294053014518	53	-0.946567455212273	-0.769160682467003	1.11680968314832	4.10739457314942	4.33925184151648	3.55636408792591	4.62369459203146	5320200.66598131	1.371938468281	4492613.27312387	1.38513570791403	3877871.1939227	3243446.29010366	0.19557870980079	0.257285306404575	0.478136867512511	0.859092690342202	0.786230852757009	0.877673135797693	0.120988075629951	0.176750122385705	0.352458995860966	0.631190119044091	0.629504099664443	0.727555351693426
AENFFILR	P59999	Arpc4 Arc20	Arpc4	IPI00138691;	AJ278129;AK017993;AK039215;AK077325;AK133626;AK136082;AK150690;AK153380;AK166440;	ENSMUST00000156898;	Actin-related protein 2/3 complex subunit 4 (Arp2/3 complex 20 kDa subunit) (p20-ARC)		NP_001163956.1;NP_001163957.1;NP_080828.1;	Mm.289306;Mm.472172;	mmu:68089;	Arp2/3 protein complex; actin filament polymerization; cell projection; cytoplasm	GO:0005885; GO:0030041; GO:0042995; GO:0005737		ARPC4 family	Cytoplasm › cytoskeleton. Cell projection.	-0.0923853059516035	0.133002822297393	-0.69461162068449	0.489336571943872	79	-1.02820373144015	-1.12058903739175	0.609495500820564	1.06369581695565	1.03451853405141	0.802522182942294	0.716161015469345	614782.354118884	0.720985869867189	434030.798604032	0.560026545389451	852696.813922487	775018.259718743	-0.0748867885737243	0.113831611037556	-0.657873396424276	0.512356469607388	87	-1.02820373144015	-1.10309052001388	0.545917228563385	1.06369581695565	1.03451853405141	0.841527734815591	0.762881848359104	614782.354118884	0.720985869867189	439095.504781958	0.601133229791078	852696.813922487	730446.235578366	-0.250570376336397	0.142738886347644	-1.75544578459248	0.0828726297561832	83	-1.02820373144015	-1.27877410777655	0.669504722064636	1.06369581695565	1.03451853405141	0.961142799632824	0.751612652921163	614782.354118884	0.720985869867189	366240.23488288	0.58737855455138	852696.813922487	623516.524471347	0.017498517377878	0.101484924776614	0.172424795272749	0.863623372371648	67	-1.12058903739175	-1.10309052001388	0.430564070986501	0.802522182942294	0.716161015469345	0.841527734815591	0.762881848359104	434030.798604032	0.560026545389451	439095.504781958	0.601133229791078	775018.259718743	730446.235578366	-0.158185070384794	0.144101179878428	-1.0977361220654	0.276497653502475	63	-1.12058903739175	-1.27877410777655	0.59414438541489	0.802522182942294	0.716161015469345	0.961142799632824	0.751612652921163	434030.798604032	0.560026545389451	366240.23488288	0.58737855455138	775018.259718743	623516.524471347	-0.175683587762674	0.124167378667274	-1.41489326462666	0.161470775718092	71	-1.10309052001388	-1.27877410777655	0.541233055694995	0.841527734815591	0.762881848359104	0.961142799632824	0.751612652921163	439095.504781958	0.601133229791078	366240.23488288	0.58737855455138	730446.235578366	623516.524471347	0.766627296045399	0.787460409019825	0.380001326686889	0.961801149259031	0.780761206678294	0.656930154217657	0.474247740811874	0.540970355490447	0.280118299027404	0.706651783587792	0.62512476932121	0.54456839328396
AENGKLVINGKPITIFQER	P16858	Gapdh Gapd	Gapdh	IPI00273646;	M32599;AK002273;AK081405;AK140794;AK144690;AK146435;AK147738;AK147891;AK160399;AK160753;AK164415;AK168217;AL662926;BC082592;BC083065;BC083079;BC083080;BC083149;BC085274;BC085275;BC085315;BC091768;BC092252;BC092264;BC092267;BC092294;BC093508;BC094037;BC095932;BC096440;BC096590;BC110311;BC145810;BC145812;DQ403054;	ENSMUST00000104945;ENSMUST00000109588;ENSMUST00000117757;ENSMUST00000118875;	Glyceraldehyde-3-phosphate dehydrogenase (GAPDH) (EC 1.2.1.12) (Peptidyl-cysteine S-nitrosylase GAPDH) (EC 2.6.99.-)	DEMSG;	NP_032110.1;XP_001476757.1;	Mm.304088;Mm.309092;Mm.317779;Mm.343110;Mm.392463;Mm.458138;Mm.458416;	mmu:100042025;mmu:14433;	NAD binding; NADP binding; cytosol; glyceraldehyde-3-phosphate dehydrogenase (NAD+) (phosphorylating) activity; glycolysis; microtubule binding; microtubule cytoskeleton; microtubule cytoskeleton organization; negative regulation of translation; neuron apoptotic process; nucleus; peptidyl-cysteine S-nitrosylase activity; peptidyl-cysteine S-trans-nitrosylation; protein stabilization	GO:0051287; GO:0050661; GO:0005829; GO:0004365; GO:0006096; GO:0008017; GO:0015630; GO:0000226; GO:0017148; GO:0051402; GO:0005634; GO:0035605; GO:0035606; GO:0050821	Carbohydrate degradation; glycolysis; pyruvate from D-glyceraldehyde 3-phosphate: step 1/5.	Glyceraldehyde-3-phosphate dehydrogenase family	Cytoplasm › cytosol. Nucleus. Cytoplasm › cytoskeleton.	-0.146635179844592	0.0791678072408656	-1.85220716545122	0.0643475794046684	838	1.45120232638419	1.2887303583348	1.1755819603854	4.07103263074371	2.8052825968706	3.99728386994177	3.10172243874719	91231051.0617678	2.17845647924994	80306261.4022646	2.05262104186714	41878757.7033347	39123764.0871181	-0.0833962988939993	0.0697814963362269	-1.19510619967466	0.232352852846571	922	1.45120232638419	1.35131165855848	1.08442331276484	4.07103263074371	2.8052825968706	4.04620020665617	2.99427610279961	91231051.0617678	2.17845647924994	70074718.1260085	1.97051718495039	41878757.7033347	35561586.9078415	0.0918807184447184	0.0770839699006009	1.19195623374351	0.233599745056987	880	1.45120232638419	1.52662494404549	1.17157491182258	4.07103263074371	2.8052825968706	4.10063753490162	2.68608052743793	91231051.0617678	2.17845647924994	89671893.7142146	2.13820749653967	41878757.7033347	41937882.0153487	0.0625813002236831	0.0819065320491946	0.764057501373585	0.445085744660278	713	1.2887303583348	1.35131165855848	1.12602864908028	3.99728386994177	3.10172243874719	4.04620020665617	2.99427610279961	80306261.4022646	2.05262104186714	70074718.1260085	1.97051718495039	39123764.0871181	35561586.9078415	0.237894585710686	0.091984176552557	2.58625553466536	0.00991198495115038	671	1.2887303583348	1.52662494404549	1.22894440044506	3.99728386994177	3.10172243874719	4.10063753490162	2.68608052743793	80306261.4022646	2.05262104186714	89671893.7142146	2.13820749653967	39123764.0871181	41937882.0153487	0.175313285487014	0.0806543741396028	2.17363642526775	0.0300425310430427	755	1.35131165855848	1.52662494404549	1.13919842412825	4.04620020665617	2.99427610279961	4.10063753490162	2.68608052743793	70074718.1260085	1.97051718495039	89671893.7142146	2.13820749653967	35561586.9078415	41937882.0153487	0.336033045456813	0.574106193715399	0.578577034808648	0.768447855754359	0.20381519055803	0.403658780328676	0.207875343687984	0.394400058905905	0.426498550044429	0.564591805989603	0.163186801408596	0.33461671994694
AEPPQCTSLAWSADGQTLFAGYTDNLVR	P68040	Gnb2l1 Gnb2-rs1	Gnb2l1	IPI00317740;	D29802;X75313;AK002493;AK012242;AK017772;AK051226;AK159797;AK160528;AK160739;AK161234;AK166417;AK166786;AK166800;AK166889;AK166945;AK168086;AK168096;AK168196;AK168349;AL645849;CH466575;BC046760;AF295529;	ENSMUST00000020640;	Guanine nucleotide-binding protein subunit beta-2-like 1 (12-3) (Receptor for activated C kinase) (Receptor of activated protein kinase C 1) (RACK1) (p205)	S38398;	NP_032169.1;	Mm.5305;	mmu:14694;	SH2 domain binding; apoptotic process; cell cycle; cytoskeleton; dendrite; gastrulation; intracellular signal transduction; ion channel inhibitor activity; midbody; negative regulation of Wnt receptor signaling pathway; negative regulation of cell growth; negative regulation of phagocytosis; negative regulation of translation; neuronal cell body; nucleus; perikaryon; perinuclear region of cytoplasm; phagocytic cup; positive regulation of GTPase activity; positive regulation of apoptotic process; positive regulation of cell migration; positive regulation of gastrulation; positive regulation of intrinsic apoptotic signaling pathway; positive regulation of proteasomal ubiquitin-dependent protein catabolic process; positive regulation of protein homooligomerization; positive regulation of protein phosphorylation; protein kinase C binding; protein localization; protein tyrosine kinase inhibitor activity; receptor activity; receptor tyrosine kinase binding; regulation of cell cycle; regulation of cell division; regulation of establishment of cell polarity; regulation of protein localization; rhythmic process; small ribosomal subunit	GO:0042169; GO:0006915; GO:0007049; GO:0005856; GO:0030425; GO:0007369; GO:0035556; GO:0008200; GO:0030496; GO:0030178; GO:0030308; GO:0050765; GO:0017148; GO:0043025; GO:0005634; GO:0043204; GO:0048471; GO:0001891; GO:0043547; GO:0043065; GO:0030335; GO:2000543; GO:2001244; GO:0032436; GO:0032464; GO:0001934; GO:0005080; GO:0008104; GO:0030292; GO:0004872; GO:0030971; GO:0051726; GO:0051302; GO:2000114; GO:0032880; GO:0048511; GO:0015935		WD repeat G protein beta family	Cell membrane; Peripheral membrane protein. Cytoplasm. Cytoplasm › perinuclear region. Cytoplasm › cytoskeleton. Nucleus. Perikaryon. Cell projection › dendrite.	0.0626744360966148	0.109756057495322	0.571033959554225	0.56878284140171	159	0.461847158546094	0.524521594642708	0.711300548706725	1.95237011483712	4.22730784137166	2.01093668586686	3.83384918067418	21229000.3126662	2.59380280275038	19876894.8830088	2.28730931365897	8184508.20168583	8690077.36046513	-0.0223632371463016	0.115496020163934	-0.193627772754068	0.846691910091962	175	0.461847158546094	0.439483921399791	0.783332120489492	1.95237011483712	4.22730784137166	1.89177904113019	4.30454664895299	21229000.3126662	2.59380280275038	19929789.0505052	2.54256231096634	8184508.20168583	7838466.32373408	-0.094782810365519	0.142175155470269	-0.666662259323778	0.505907879326619	167	0.461847158546094	0.367064348180576	0.943083290410654	1.95237011483712	4.22730784137166	1.89101860393858	5.15173596485677	21229000.3126662	2.59380280275038	20194150.6286439	2.89447065630648	8184508.20168583	6976802.67880582	-0.0850376732429176	0.124427250405009	-0.683432873153757	0.495504655913058	135	0.524521594642708	0.439483921399791	0.746563502430057	2.01093668586686	3.83384918067418	1.89177904113019	4.30454664895299	19876894.8830088	2.28730931365897	19929789.0505052	2.54256231096634	8690077.36046513	7838466.32373408	-0.157457246462132	0.161571954963177	-0.974533275270556	0.331644393933666	127	0.524521594642708	0.367064348180576	0.942118296946397	2.01093668586686	3.83384918067418	1.89101860393858	5.15173596485677	19876894.8830088	2.28730931365897	20194150.6286439	2.89447065630648	8690077.36046513	6976802.67880582	-0.0724195732192147	0.157828731649796	-0.458849111072535	0.647039181853266	143	0.439483921399791	0.367064348180576	0.972921643452836	1.89177904113019	4.30454664895299	1.89101860393858	5.15173596485677	19929789.0505052	2.54256231096634	20194150.6286439	2.89447065630648	7838466.32373408	6976802.67880582	0.81163131022358	0.955323208472344	0.792274616256046	0.797389893342111	0.801466573967306	0.903733048580679	0.502087934034272	0.656288912783357	0.584025902759802	0.58585601688996	0.64170274199652	0.749157960041115
AEQASHSPK	Q8JZN3	Kcnj14 Irk4	Kcnj14	IPI00170349;	AK030711;AK044725;AK080732;BC029692;BC031753;	ENSMUST00000071937;	ATP-sensitive inward rectifier potassium channel 14 (Inward rectifier K(+) channel Kir2.4) (IRK-4) (Potassium channel, inwardly rectifying subfamily J member 14)		NP_666075.1;	Mm.68170;	mmu:211480;	integral to membrane; inward rectifier potassium channel activity	GO:0016021; GO:0005242		Inward rectifier-type potassium channel (TC 1.A.2.1) family, KCNJ14 subfamily	Membrane; Multi-pass membrane protein.	-0.130418441371706	0.162231770625106	-0.803901978442216	0.426326655810375	39	1.47270355041293	1.34228510904122	0.525691019232446	1.43758849307257	0.976156058474553	1.59542651490319	1.18858989357543	6357703.85155318	1.03746006649278	7288272.36532387	1.15847497394573	6128143.19981098	6291264.40297648	0.212128078401644	0.137195974575048	1.54616838474082	0.129392788286756	43	1.47270355041293	1.68483162881457	0.46525418596222	1.43758849307257	0.976156058474553	1.68249831827917	0.998615107589685	6357703.85155318	1.03746006649278	9140991.74696104	1.16306254881464	6128143.19981098	7859415.4340859	-0.243761216477713	0.239683801632412	-1.01701164124372	0.315112006303013	41	1.47270355041293	1.22894233393522	0.794941238340683	1.43758849307257	0.976156058474553	1.89933787432565	1.54550610055375	6357703.85155318	1.03746006649278	5890066.17905713	1.05750205017523	6128143.19981098	5569791.73523222	0.34254651977335	0.198296952820389	1.72744217649989	0.0934382454411099	33	1.34228510904122	1.68483162881457	0.594890858461167	1.59542651490319	1.18858989357543	1.68249831827917	0.998615107589685	7288272.36532387	1.15847497394573	9140991.74696104	1.16306254881464	6291264.40297648	7859415.4340859	-0.113342775106007	0.324004745800167	-0.349818255982929	0.728840619623548	31	1.34228510904122	1.22894233393522	0.944628043231177	1.59542651490319	1.18858989357543	1.89933787432565	1.54550610055375	7288272.36532387	1.15847497394573	5890066.17905713	1.05750205017523	6291264.40297648	5569791.73523222	-0.455889294879357	0.280460931876834	-1.62550017868286	0.113028251071646	35	1.68483162881457	1.22894233393522	0.864438647873643	1.68249831827917	0.998615107589685	1.89933787432565	1.54550610055375	9140991.74696104	1.16306254881464	5890066.17905713	1.05750205017523	7859415.4340859	5569791.73523222	0.724119629173134	0.448107656277292	0.661026150265398	0.401183277726553	0.949829554881371	0.609042112747788	0.447951827419089	0.30784145505938	0.487275985163989	0.29475622790581	0.760491141607576	0.504871153579962
AEQFYCGDTEGKK	Q60597	Ogdh Kiaa4192	Ogdh	IPI00420882;IPI00626237;IPI00719841;IPI00845652;	AK147289;AK150009;AK169286;AK220536;AL607152;AL607152;AL607152;BC025040;BC013670;BC029143;BC031165;BC049104;BC057354;U02971;	ENSMUST00000003461;ENSMUST00000081894;ENSMUST00000093350;ENSMUST00000101554;	2-oxoglutarate dehydrogenase, mitochondrial (EC 1.2.4.2) (2-oxoglutarate dehydrogenase complex component E1) (OGDC-E1) (Alpha-ketoglutarate dehydrogenase)	A41911;	NP_001239211.1;NP_001239212.1;NP_001239216.1;NP_001239217.1;NP_035086.2;	Mm.276348;Mm.479411;Mm.490272;	mmu:18293;	cerebellar cortex development; generation of precursor metabolites and energy; glycolysis; hippocampus development; mitochondrial matrix; mitochondrial membrane; olfactory bulb mitral cell layer development; oxoglutarate dehydrogenase (NAD+) activity; oxoglutarate dehydrogenase (succinyl-transferring) activity; pyramidal neuron development; striatum development; tangential migration from the subventricular zone to the olfactory bulb; thalamus development; thiamine pyrophosphate binding; tricarboxylic acid cycle	GO:0021695; GO:0006091; GO:0006096; GO:0021766; GO:0005759; GO:0031966; GO:0061034; GO:0034602; GO:0004591; GO:0021860; GO:0021756; GO:0022028; GO:0021794; GO:0030976; GO:0006099		Alpha-ketoglutarate dehydrogenase family	Mitochondrion matrix.	-0.00931888942648088	0.0411632540397859	-0.226388550756308	0.820928167294279	1599	1.77935902954134	1.77004014011487	0.843595675024747	2.95850281815926	1.66267895856962	3.01298163507602	1.70221090855064	33837640.7769718	1.63481038814414	33512590.2490118	1.54168728098406	20698205.1388753	21737605.7144486	0.0437545381435079	0.0403289709259852	1.08494060569533	0.278096634299254	1759	1.77935902954134	1.82311356768486	0.864960063896896	2.95850281815926	1.66267895856962	3.06996903120667	1.68391541022054	33837640.7769718	1.63481038814414	33598801.0812294	1.58886970430621	20698205.1388753	21146353.9081705	0.0923688302704255	0.04409352628911	2.09483881295378	0.0363348454987963	1679	1.77935902954134	1.87172785981176	0.924913610380836	2.95850281815926	1.66267895856962	2.97172529129233	1.58769090053037	33837640.7769718	1.63481038814414	32169291.6797959	1.59858898144304	20698205.1388753	20123553.9924446	0.0530734275699874	0.0417952500386333	1.26984352338912	0.204357760075464	1359	1.77004014011487	1.82311356768486	0.793009112989931	3.01298163507602	1.70221090855064	3.06996903120667	1.68391541022054	33512590.2490118	1.54168728098406	33598801.0812294	1.58886970430621	21737605.7144486	21146353.9081705	0.101687719696896	0.0475372338669519	2.13911730710923	0.0326150624648075	1279	1.77004014011487	1.87172785981176	0.876543282026183	3.01298163507602	1.70221090855064	2.97172529129233	1.58769090053037	33512590.2490118	1.54168728098406	32169291.6797959	1.59858898144304	21737605.7144486	20123553.9924446	0.0486142921269068	0.0468984896186386	1.03658545343828	0.300103250460485	1439	1.82311356768486	1.87172785981176	0.914219866790058	3.06996903120667	1.68391541022054	2.97172529129233	1.58769090053037	33598801.0812294	1.58886970430621	32169291.6797959	1.59858898144304	21146353.9081705	20123553.9924446	0.929192776513135	0.623467071103609	0.2516666140864	0.554099806617814	0.388689365516291	0.747911149718919	0.574813311909482	0.428310044833017	0.185516257204953	0.407106621710508	0.31120827709886	0.619987940128329
AEQPHTFHPALLQFLVCPLSK	Q9D1C3	Pyurf Pigy Prey	Pyurf	IPI00133584;	AK003713;AK029193;AK032381;BC029232;	ENSMUST00000053386;	Protein preY, mitochondrial		NP_079850.1;	Mm.44201;	mmu:66459;	GPI anchor biosynthetic process; endoplasmic reticulum membrane; glycosylphosphatidylinositol-N-acetylglucosaminyltransferase (GPI-GnT) complex; mitochondrion; plasma membrane; positive regulation of metabolic process	GO:0006506; GO:0005789; GO:0000506; GO:0005739; GO:0005886; GO:0009893		PREY family	Mitochondrion.	-0.429248138678315	0.39497101996077	-1.08678388283006	0.290728016881109	19	-0.972996267911533	-1.40224440658985	0.904992298142071	0.841013572493768	0.86435436622891	0.940471721705485	0.670690299983182	664725.550231921	0.781209336704698	322116.753881594	0.528025804806758	850892.992441528	610039.795307881	0.487718591100243	0.398840231284823	1.22284201252493	0.234935948856077	21	-0.972996267911533	-0.485277676811291	0.956385276980546	0.841013572493768	0.86435436622891	1.07464156548293	2.21448794542598	664725.550231921	0.781209336704698	1147489.16352441	0.852937632889211	850892.992441528	1345337.71201705	-0.0479386580827544	0.351317868783521	-0.136453799656555	0.892826753939101	20	-0.972996267911533	-1.02093492599429	0.823913434224904	0.841013572493768	0.86435436622891	0.761594179698416	0.745977202177406	664725.550231921	0.781209336704698	629526.549360958	0.84058361853918	850892.992441528	748916.033428048	0.916966729778559	0.482936814534577	1.8987302317432	0.0757862699786164	16	-1.40224440658985	-0.485277676811291	1.02446368932609	0.940471721705485	0.670690299983182	1.07464156548293	2.21448794542598	322116.753881594	0.528025804806758	1147489.16352441	0.852937632889211	610039.795307881	1345337.71201705	0.381309480595562	0.412913602431575	0.923460690929283	0.370384222225687	15	-1.40224440658985	-1.02093492599429	0.85124319853984	0.940471721705485	0.670690299983182	0.761594179698416	0.745977202177406	322116.753881594	0.528025804806758	629526.549360958	0.84058361853918	610039.795307881	748916.033428048	-0.535657249182997	0.432082677947393	-1.23971007522828	0.231923801645133	17	-0.485277676811291	-1.02093492599429	0.941702364213558	1.07464156548293	2.21448794542598	0.761594179698416	0.745977202177406	1147489.16352441	0.852937632889211	629526.549360958	0.84058361853918	1345337.71201705	748916.033428048	0.620197947619179	0.57646185586314	0.972112527454929	0.363350022723372	0.820276577371066	0.726817994723431	0.383664235583308	0.396018354092408	0.71659357094371	0.266959487230749	0.656763171405831	0.602502572085113
AEQQTADQLLAR	P02468	Lamc1 Lamb-2 Lamc-1	Lamc1	IPI00400016;	X05211;J03484;J02930;J03749;		Laminin subunit gamma-1 (Laminin B2 chain) (Laminin-1 subunit gamma) (Laminin-10 subunit gamma) (Laminin-11 subunit gamma) (Laminin-2 subunit gamma) (Laminin-3 subunit gamma) (Laminin-4 subunit gamma) (Laminin-6 subunit gamma) (Laminin-7 subunit gamma) (Laminin-8 subunit gamma) (Laminin-9 subunit gamma) (S-laminin subunit gamma) (S-LAM gamma)	MMMSB2;S55783;		Mm.1249;		basement membrane; cell adhesion; cell migration; extracellular matrix disassembly; extracellular matrix structural constituent; hemidesmosome assembly; protein complex assembly	GO:0005604; GO:0007155; GO:0016477; GO:0022617; GO:0005201; GO:0031581; GO:0006461			Secreted › extracellular space › extracellular matrix › basement membrane.	0.0948859831205755	0.0384407790245072	2.46836785123638	0.0137165681802088	1159	0.18190422697073	0.276790210091309	0.670788840334533	1.77485186566628	9.75706774506054	1.7497456998402	6.32155920277305	12729494.4860036	3.03789364547432	15049773.1007104	3.14892939273307	4190237.04301408	4779330.12262562	0.266492028558669	0.0388001778138313	6.86831977516534	1.01259016388478e-11	1275	0.18190422697073	0.448396255529399	0.708568163101739	1.77485186566628	9.75706774506054	1.71964312198933	3.83509697233985	12729494.4860036	3.03789364547432	13949109.7785296	2.9953029219817	4190237.04301408	4656994.68196052	0.130617149215379	0.0397803350003611	3.28346026282064	0.00105456200713772	1217	0.18190422697073	0.312521376186108	0.71049950163555	1.77485186566628	9.75706774506054	1.74867532406379	5.59537829189144	12729494.4860036	3.03789364547432	16525418.2769155	3.73752897535018	4190237.04301408	4421482.31783732	0.171606045438094	0.0393643376481977	4.3594292623885	1.4409995896403e-05	985	0.276790210091309	0.448396255529399	0.635950337277702	1.7497456998402	6.32155920277305	1.71964312198933	3.83509697233985	15049773.1007104	3.14892939273307	13949109.7785296	2.9953029219817	4779330.12262562	4656994.68196052	0.0357311660947973	0.0398212804851799	0.897288225276814	0.369798108330643	927	0.276790210091309	0.312521376186108	0.625206785425162	1.7497456998402	6.32155920277305	1.74867532406379	5.59537829189144	15049773.1007104	3.14892939273307	16525418.2769155	3.73752897535018	4779330.12262562	4421482.31783732	-0.135874879343293	0.0414642164689694	-3.27691901389184	0.0010840658579638	1043	0.448396255529399	0.312521376186108	0.688231053974404	1.71964312198933	3.83509697233985	1.74867532406379	5.59537829189144	13949109.7785296	2.9953029219817	16525418.2769155	3.73752897535018	4656994.68196052	4421482.31783732	0.159273562280777	1.73813302913787e-09	0.023790918881027	0.00132303869299998	0.820203894207516	0.0648468485945619	0.0985291385688476	1.19406440233966e-09	0.0175374959539112	0.000972059196315538	0.656704976857409	0.0537554014257785
AEQSLQAAIK	Q6NZL8	Scube1	Scube1	IPI00227650;IPI00626998;IPI00798459;	AF276425;AK041590;BC066066;	ENSMUST00000016907;ENSMUST00000171496;	Signal peptide, CUB and EGF-like domain-containing protein 1		NP_001258401.1;NP_073560.2;	Mm.40393;	mmu:64706;	calcium ion binding; external side of plasma membrane; extracellular space; extrinsic to plasma membrane; protein heterodimerization activity; protein homooligomerization	GO:0005509; GO:0009897; GO:0005615; GO:0019897; GO:0046982; GO:0051260			Secreted. Cell membrane; Peripheral membrane protein.	0.285175145937821	0.303285290498359	0.940286769164506	0.358872207391424	19	-1.29385391481944	-1.00867876888162	0.694913900437701	0.66815255765711	0.516404943405341	0.686391292235917	0.680485515717715	373734.019249547	0.592454271194646	556635.680863821	0.676224936702986	630823.402616267	823151.662489353	-0.325684678489175	0.259814858811021	-1.25352599146789	0.223791053941683	21	-1.29385391481944	-1.61953859330861	0.623014145055469	0.66815255765711	0.516404943405341	0.543166522011326	0.335383500124979	373734.019249547	0.592454271194646	154348.167881132	0.345147251079926	630823.402616267	447195.124394571	-0.201462591734476	0.358528372747141	-0.561915337943314	0.580417145450385	20	-1.29385391481944	-1.49531650655391	0.84082356493852	0.66815255765711	0.516404943405341	1.01950500542498	0.681798803769326	373734.019249547	0.592454271194646	323796.682631297	0.59177705195262	630823.402616267	547159.91700405	-0.610859824426995	0.289338682664218	-2.11122764091626	0.0508376629081844	16	-1.00867876888162	-1.61953859330861	0.613780033714354	0.686391292235917	0.680485515717715	0.543166522011326	0.335383500124979	556635.680863821	0.676224936702986	154348.167881132	0.345147251079926	823151.662489353	447195.124394571	-0.486637737672297	0.427548924803409	-1.13820362873338	0.272889059746877	15	-1.00867876888162	-1.49531650655391	0.881414688541859	0.686391292235917	0.680485515717715	1.01950500542498	0.681798803769326	556635.680863821	0.676224936702986	323796.682631297	0.59177705195262	823151.662489353	547159.91700405	0.124222086754698	0.36909840443869	0.336555469383862	0.740570867045274	17	-1.61953859330861	-1.49531650655391	0.804431322585178	0.543166522011326	0.335383500124979	1.01950500542498	0.681798803769326	154348.167881132	0.345147251079926	323796.682631297	0.59177705195262	447195.124394571	547159.91700405	0.671800604448242	0.565495103688894	0.832965063699789	0.305025977449106	0.780317240354163	0.935533950042354	0.415586453259764	0.3884844034908	0.614020900472	0.224107811860152	0.624769302958915	0.775519614629174
AERGGSSGEELEDEEPVK	Q3UMU9	Hdgfrp2	Hdgfrp2	IPI00116442;IPI00875101;IPI00885518;	D63850;AK143616;AK144669;AK146813;AK146918;BC003741;	ENSMUST00000002911;	Hepatoma-derived growth factor-related protein 2 (HRP-2)	JC5662;	NP_032259.1;	Mm.279188;	mmu:15193;	DNA binding; nucleus; transcription, DNA-dependent	GO:0003677; GO:0005634; GO:0006351		HDGF family		0.316884127739057	0.336292384143265	0.942287552976698	0.357873391571221	19	0.554054614557917	0.870938742296974	0.77054265298684	0.902807797485776	1.62945632752491	0.350658370129491	0.402621163923287	2149986.94546996	0.814347804821473	727298.310338276	0.271092200528676	2640133.53107925	2682844.83625837	-0.208875086363067	0.316779714169951	-0.659370145939985	0.516824344048895	21	0.554054614557917	0.34517952819485	0.759611069581121	0.902807797485776	1.62945632752491	0.486517436201376	1.40946202327139	2149986.94546996	0.814347804821473	913127.401659753	0.500306764913309	2640133.53107925	1825135.02854189	0.067956144890275	0.339036209588927	0.200439194895053	0.843161291725714	20	0.554054614557917	0.622010759448192	0.79511039030335	0.902807797485776	1.62945632752491	0.552865693640372	0.888836222271845	2149986.94546996	0.814347804821473	1069449.0148365	0.503108500690568	2640133.53107925	2125682.65765451	-0.525759214102124	0.20508838759218	-2.56357378530665	0.0208234972675873	16	0.870938742296974	0.34517952819485	0.435058168827137	0.350658370129491	0.402621163923287	0.486517436201376	1.40946202327139	727298.310338276	0.271092200528676	913127.401659753	0.500306764913309	2682844.83625837	1825135.02854189	-0.248927982848782	0.228120781930132	-1.09121133437559	0.292398290360239	15	0.870938742296974	0.622010759448192	0.470283039648213	0.350658370129491	0.402621163923287	0.552865693640372	0.888836222271845	727298.310338276	0.271092200528676	1069449.0148365	0.503108500690568	2682844.83625837	2125682.65765451	0.276831231253342	0.238371323066545	1.16134452622919	0.261549391601701	17	0.34517952819485	0.622010759448192	0.519518254142577	0.486517436201376	1.40946202327139	0.552865693640372	0.888836222271845	913127.401659753	0.500306764913309	1069449.0148365	0.503108500690568	1825135.02854189	2125682.65765451	0.671203871697473	0.789013482426654	0.951090687828896	0.197622998106814	0.793109880422281	0.736953369598317	0.415217304965175	0.542037287444576	0.701097304102191	0.145197002725286	0.635011866374193	0.610904385847978
AESFFQTK	Q8R146	Apeh	Apeh	IPI00279218;IPI00387245;	CH466560;BC025494;BC026594;BC034199;	ENSMUST00000081309;	Acylamino-acid-releasing enzyme (AARE) (EC 3.4.19.1) (Acyl-peptide hydrolase) (APH) (Acylaminoacyl-peptidase)		NP_666338.2;	Mm.219639;	mmu:235606;	cytoplasm; proteolysis; serine-type endopeptidase activity	GO:0005737; GO:0006508; GO:0004252		Peptidase S9C family	Cytoplasm.	-0.288610630586689	0.132745587158454	-2.17416365217612	0.0326861421392324	79	-0.138420608614427	-0.427031239201116	0.608316701324975	0.885029820571672	6.39377206494548	0.905261628489046	2.11989556123013	921058.011405053	0.63580714404687	872807.201094121	0.669425517666246	1448643.69648724	1303815.25361762	-0.356474432640125	0.114029220715178	-3.12616740169193	0.00240783602675312	87	-0.138420608614427	-0.494895041254552	0.546864931284637	0.885029820571672	6.39377206494548	0.662029954652098	1.33771789867577	921058.011405053	0.63580714404687	572274.965328919	0.552971893809626	1448643.69648724	1034907.87097027	-0.170643900205965	0.120834914073245	-1.41220690654464	0.161627482986676	83	-0.138420608614427	-0.309064508820391	0.566765985306057	0.885029820571672	6.39377206494548	0.930306385406327	3.01007187449971	921058.011405053	0.63580714404687	730444.834480989	0.598637550548774	1448643.69648724	1220178.77731089	-0.0678638020534359	0.130016317415396	-0.521963730418652	0.603417006790909	67	-0.427031239201116	-0.494895041254552	0.551612518255977	0.905261628489046	2.11989556123013	0.662029954652098	1.33771789867577	872807.201094121	0.669425517666246	572274.965328919	0.552971893809626	1303815.25361762	1034907.87097027	0.117966730380724	0.138715242685389	0.85042370324274	0.398310157929138	63	-0.427031239201116	-0.309064508820391	0.571937597475048	0.905261628489046	2.11989556123013	0.930306385406327	3.01007187449971	872807.201094121	0.669425517666246	730444.834480989	0.598637550548774	1303815.25361762	1220178.77731089	0.185830532434161	0.119282656979053	1.55790068011978	0.12370340455081	71	-0.494895041254552	-0.309064508820391	0.519941047488719	0.662029954652098	1.33771789867577	0.930306385406327	3.01007187449971	572274.965328919	0.552971893809626	730444.834480989	0.598637550548774	1034907.87097027	1220178.77731089	0.242944203524666	0.0419905746111536	0.50885590337432	0.855513953971742	0.828702944029355	0.620560408089705	0.150289117357608	0.0288467278030127	0.375103559100772	0.628560760115663	0.663509831547783	0.514419352193539
AESLIFR	Q9CQ65	Mtap	Mtap	IPI00132096;	AB056100;AK005064;AK011421;AK167319;BC003858;	ENSMUST00000058030;	S-methyl-5'-thioadenosine phosphorylase (EC 2.4.2.28) (5'-methylthioadenosine phosphorylase) (MTA phosphorylase) (MTAP) (MTAPase)		NP_077753.1;	Mm.28500;	mmu:66902;	L-methionine salvage from methylthioadenosine; S-methyl-5-thioadenosine phosphorylase activity; cytoplasm; nucleus; phosphorylase activity; purine ribonucleoside salvage; response to testosterone stimulus	GO:0019509; GO:0017061; GO:0005737; GO:0005634; GO:0004645; GO:0006166; GO:0033574	Amino-acid biosynthesis; L-methionine biosynthesis via salvage pathway; S-methyl-5-thio-alpha-D-ribose 1-phosphate from S-methyl-5'-thioadenosine (phosphorylase route): step 1/1.	PNP/MTAP phosphorylase family, MTAP subfamily	Cytoplasm. Nucleus.	0.0805384455627688	0.0856825709978093	0.939962989262169	0.348867129820101	139	0.26527151286179	0.345809958424558	0.519422982019666	0.878880633872183	3.31313613131951	0.927902398121424	2.68327263433582	1712823.92578876	0.832807014267532	1500098.33528437	0.667950367789961	2056687.67967236	2245823.05455977	0.104030660524117	0.0779928744861759	1.33384826767164	0.184235743625272	153	0.26527151286179	0.369302173385907	0.494809317760195	0.878880633872183	3.31313613131951	0.909759001951264	2.46345423210007	1712823.92578876	0.832807014267532	1259344.04270497	0.623321137782148	2056687.67967236	2020377.56522403	0.322518587122639	0.0925129149372071	3.48620068172696	0.000647389114170006	146	0.26527151286179	0.587790099984429	0.574027541205026	0.878880633872183	3.31313613131951	0.979083813889293	1.66570313776164	1712823.92578876	0.832807014267532	2095713.12808009	0.854311487684021	2056687.67967236	2453101.89350423	0.0234922149613488	0.098444201183531	0.238634827434395	0.811802693975678	118	0.345809958424558	0.369302173385907	0.552516708815128	0.927902398121424	2.68327263433582	0.909759001951264	2.46345423210007	1500098.33528437	0.667950367789961	1259344.04270497	0.623321137782148	2245823.05455977	2020377.56522403	0.241980141559871	0.116900301752166	2.06997020480649	0.040775742163191	111	0.345809958424558	0.587790099984429	0.637615868964211	0.927902398121424	2.68327263433582	0.979083813889293	1.66570313776164	1500098.33528437	0.667950367789961	2095713.12808009	0.854311487684021	2245823.05455977	2453101.89350423	0.218487926598523	0.105526964063281	2.07044643554327	0.0404692087381399	125	0.369302173385907	0.587790099984429	0.608498159242682	0.909759001951264	2.46345423210007	0.979083813889293	1.66570313776164	1259344.04270497	0.623321137782148	2095713.12808009	0.854311487684021	2020377.56522403	2453101.89350423	0.662813969456092	0.52442164327636	0.0160747938537307	0.941381189538407	0.427977700158618	0.450299721879953	0.410027179066798	0.360267715735985	0.0118495478707458	0.69164888931127	0.342664900353477	0.373280164513704
AESMLQQADK	Q99K51	Pls3	Pls3	IPI00115528;	AB182243;AK160501;AL805920;AL805920;CH466576;BC005459;	ENSMUST00000033547;ENSMUST00000114057;ENSMUST00000114059;ENSMUST00000137192;	Plastin-3 (T-plastin)		NP_001159925.1;NP_001159926.1;NP_663604.1;	Mm.28777;	mmu:102866;	calcium ion binding; cytoplasm	GO:0005509; GO:0005737			Cytoplasm.	0.119344051033212	0.23971639935591	0.497855179511603	0.620436756665065	59	0.283180576376208	0.40252462740942	0.951344966819374	1.27085927122087	4.48780522832373	1.56740608433457	3.89393835210065	2763590.02999028	1.09104344333197	5538728.21199822	1.45306403898849	2532978.90829211	3811757.81891474	-0.0943034189403675	0.19137585825472	-0.492765491950664	0.623838823996789	65	0.283180576376208	0.18887715743584	0.79484363548254	1.27085927122087	4.48780522832373	1.18329569811407	6.26489573529304	2763590.02999028	1.09104344333197	2598773.96484286	1.16691759868252	2532978.90829211	2227041.53898866	-0.00772450745972363	0.204943068961952	-0.0376909914487408	0.970055157267114	62	0.283180576376208	0.275456068916484	0.832482681505428	1.27085927122087	4.48780522832373	1.33163535501582	4.83429303356376	2763590.02999028	1.09104344333197	3247485.04888342	1.24692854465834	2532978.90829211	2604387.44689515	-0.21364746997358	0.252081425036531	-0.847533569530633	0.40073663937304	50	0.40252462740942	0.18887715743584	0.926206297459724	1.56740608433457	3.89393835210065	1.18329569811407	6.26489573529304	5538728.21199822	1.45306403898849	2598773.96484286	1.16691759868252	3811757.81891474	2227041.53898866	-0.127068558492936	0.268252820699284	-0.473689552123599	0.637914337151671	47	0.40252462740942	0.275456068916484	0.957854159889336	1.56740608433457	3.89393835210065	1.33163535501582	4.83429303356376	5538728.21199822	1.45306403898849	3247485.04888342	1.24692854465834	3811757.81891474	2604387.44689515	0.0865789114806441	0.208427929693134	0.415390162000424	0.679533254584292	53	0.18887715743584	0.275456068916484	0.786798180434708	1.18329569811407	6.26489573529304	1.33163535501582	4.83429303356376	2598773.96484286	1.16691759868252	3247485.04888342	1.24692854465834	2227041.53898866	2604387.44689515	0.838047612341906	0.847809586175422	0.989759566021379	0.736257595321327	0.925112332394024	0.914070626609467	0.518429475308427	0.582429094806696	0.729602100332814	0.540941070110692	0.740701034371843	0.757727391998898
AESNQDPAPR	Q9WVI9	Mapk8ip1 Ib1 Jip1 Mapk8ip Prkm8ip	Mapk8ip1	IPI00230316;IPI00230317;IPI00230318;IPI00321873;IPI00465532;	AF003115;AF109768;AF109769;AF109770;AF109771;AF054611;AF332075;AF332076;	ENSMUST00000050312;ENSMUST00000111279;	C-Jun-amino-terminal kinase-interacting protein 1 (JIP-1) (JNK-interacting protein 1) (Islet-brain-1) (IB-1) (JNK MAP kinase scaffold protein 1) (Mitogen-activated protein kinase 8-interacting protein 1)	T03038;	NP_035292.2;	Mm.2720;	mmu:19099;	JUN phosphorylation; MAP-kinase scaffold activity; axonal growth cone; cell body; cytosol; dendritic growth cone; dentate gyrus mossy fiber; endoplasmic reticulum membrane; membrane; mitochondrial membrane; negative regulation of JNK cascade; negative regulation of JUN kinase activity; negative regulation of apoptotic process; nucleus; perinuclear region of cytoplasm; regulation of JNK cascade; regulation of transcription, DNA-dependent; synapse; vesicle-mediated transport	GO:0007258; GO:0005078; GO:0044295; GO:0044297; GO:0005829; GO:0044294; GO:0044302; GO:0005789; GO:0016020; GO:0031966; GO:0046329; GO:0043508; GO:0043066; GO:0005634; GO:0048471; GO:0046328; GO:0006355; GO:0045202; GO:0016192		JIP scaffold family	Cytoplasm. Cytoplasm › perinuclear region. Nucleus. Endoplasmic reticulum membrane. Mitochondrion membrane.	0.117709833748662	0.254504949332601	0.462505087061519	0.648971936790968	19	5.43247457603877	5.55018440978743	0.583144097528772	0.557927030066536	0.102702188893328	0.580568476666135	0.104603457074748	28760644.9476302	0.460611853751342	31028138.2662989	0.429420912039353	62440088.576523	72255769.0983046	-0.734993211921166	0.243436998521901	-3.01923379101736	0.00652822896491454	21	5.43247457603877	4.6974813641176	0.583741415725982	0.557927030066536	0.102702188893328	0.605410798681535	0.128879872372896	28760644.9476302	0.460611853751342	14397576.0003147	0.39925143622379	62440088.576523	36061425.6932679	-0.191417561640988	0.28754951692744	-0.665685561521184	0.513217176992547	20	5.43247457603877	5.24105701439778	0.67436339296304	0.557927030066536	0.102702188893328	0.795240304774136	0.15173280935306	28760644.9476302	0.460611853751342	39341180.0072886	0.691385109496798	62440088.576523	56901977.5909287	-0.852703045669828	0.282076745103889	-3.02294698329625	0.0080829644814003	16	5.55018440978743	4.6974813641176	0.598375137833968	0.580568476666135	0.104603457074748	0.605410798681535	0.128879872372896	31028138.2662989	0.429420912039353	14397576.0003147	0.39925143622379	72255769.0983046	36061425.6932679	-0.309127395389651	0.341724225955913	-0.904610712117124	0.379971648101747	15	5.55018440978743	5.24105701439778	0.704482539224333	0.580568476666135	0.104603457074748	0.795240304774136	0.15173280935306	31028138.2662989	0.429420912039353	39341180.0072886	0.691385109496798	72255769.0983046	56901977.5909287	0.543575650280176	0.3221670778404	1.68724766640948	0.109816730247897	17	4.6974813641176	5.24105701439778	0.702146867621052	0.605410798681535	0.128879872372896	0.795240304774136	0.15173280935306	14397576.0003147	0.39925143622379	39341180.0072886	0.691385109496798	36061425.6932679	56901977.5909287	0.854236324281439	0.0811747634785567	0.797081595108802	0.11689210173102	0.826064981642901	0.609042112747788	0.528444067931963	0.0557655218635153	0.58756937128249	0.085882629937786	0.661397718888745	0.504871153579962
AETPGPQIK	O35685	Nudc	Nudc	IPI00132942;	X81443;Y15522;AK032673;AK146323;BC011253;	ENSMUST00000030665;	Nuclear migration protein nudC (Nuclear distribution protein C homolog) (Silica-induced gene 92 protein) (SIG-92)		NP_035078.1;	Mm.69;	mmu:18221;	Golgi apparatus; cell division; microtubule; mitosis; nuclear migration; nucleus; response to peptide hormone stimulus	GO:0005794; GO:0051301; GO:0005874; GO:0007067; GO:0007097; GO:0005634; GO:0043434		NudC family	Cytoplasm › cytoskeleton. Nucleus.	0.0397133181483038	0.157953060091905	0.2514248101632	0.802006840984961	99	-0.862637269582597	-0.822923951434293	0.809268615047205	1.20313817665296	1.39472083931073	0.972729855716142	1.18204100636608	621402.303235311	0.647621323951965	533244.905823085	0.538333286417719	959514.889724972	990547.899000461	-0.00501277796724514	0.153480919933209	-0.0326605937039378	0.974004980451318	109	-0.862637269582597	-0.867650047549842	0.822949750912466	1.20313817665296	1.39472083931073	1.22880780585129	1.41624818591473	621402.303235311	0.647621323951965	497483.985364815	0.548904898306253	959514.889724972	906320.907136908	-0.0295400188326635	0.177329939608455	-0.166582241543013	0.868022211020306	104	-0.862637269582597	-0.892177288415261	0.929926048534131	1.20313817665296	1.39472083931073	1.51849721258919	1.70201285361841	621402.303235311	0.647621323951965	568770.467862294	0.616324718129653	959514.889724972	922842.214714882	-0.044726096115549	0.173059892934489	-0.258442874066032	0.796697328578483	84	-0.822923951434293	-0.867650047549842	0.820895149946799	0.972729855716142	1.18204100636608	1.22880780585129	1.41624818591473	533244.905823085	0.538333286417719	497483.985364815	0.548904898306253	990547.899000461	906320.907136908	-0.0692533369809675	0.210999685583342	-0.328215356290725	0.743617184865262	79	-0.822923951434293	-0.892177288415261	0.972660490855221	0.972729855716142	1.18204100636608	1.51849721258919	1.70201285361841	533244.905823085	0.538333286417719	568770.467862294	0.616324718129653	990547.899000461	922842.214714882	-0.0245272408654184	0.200341240577136	-0.12242731848301	0.902836629990257	89	-0.867650047549842	-0.892177288415261	0.976342435344622	1.22880780585129	1.41624818591473	1.51849721258919	1.70201285361841	497483.985364815	0.548904898306253	568770.467862294	0.616324718129653	906320.907136908	922842.214714882	0.924487377124721	0.992097952224407	0.962671778748899	0.938940902104252	0.952852630724989	0.983796891537631	0.571902477608272	0.681552463779383	0.709634315058645	0.689855968322206	0.762911599454633	0.815527631214347
AEVAAGDHPTDAEMKGER	P30416	Fkbp4 Fkpb52	Fkbp4	IPI00230139;	X70887;AK083912;AK160202;BC003447;X17069;X17068;	ENSMUST00000032508;	Peptidyl-prolyl cis-trans isomerase FKBP4 (PPIase FKBP4) (EC 5.2.1.8) (52 kDa FK506-binding protein) (52 kDa FKBP) (FKBP-52) (59 kDa immunophilin) (p59) (FK506-binding protein 4) (FKBP-4) (FKBP59) (HSP-binding immunophilin) (HBI) (Immunophilin FKBP52) (Rotamase) [Cleaved into: Peptidyl-prolyl cis-trans isomerase FKBP4, N-terminally processed]	JN0873;	NP_034349.1;	Mm.12758;	mmu:14228;	ATP binding; FK506 binding; GTP binding; androgen receptor signaling pathway; axonal growth cone; copper ion transport; cytosol; embryo implantation; glucocorticoid receptor binding; heat shock protein binding; male sex differentiation; membrane; microtubule; negative regulation of microtubule polymerization or depolymerization; negative regulation of neuron projection development; nucleus; peptidyl-prolyl cis-trans isomerase activity; phosphoprotein binding; prostate gland development; protein complex localization; protein folding; steroid hormone receptor complex assembly	GO:0005524; GO:0005528; GO:0005525; GO:0030521; GO:0044295; GO:0006825; GO:0005829; GO:0007566; GO:0035259; GO:0031072; GO:0046661; GO:0016020; GO:0005874; GO:0031111; GO:0010977; GO:0005634; GO:0003755; GO:0051219; GO:0030850; GO:0031503; GO:0006457; GO:0006463			Cytoplasm › cytosol. Mitochondrion. Nucleus. Cytoplasm › cytoskeleton.	0.198242285778667	0.109735398620824	1.806548190194	0.0719933675615654	259	0.892359097025729	1.09060138280439	0.906563174158128	1.96922896398612	2.2067673995252	2.10151457416163	1.92693188115878	8235306.06267479	1.37241987317707	16323547.5779685	1.90778193394627	6000573.31114752	8556296.33948942	0.111137336803845	0.0962291630372812	1.15492365615596	0.249089102289379	285	0.892359097025729	1.00349643382958	0.831978890032349	1.96922896398612	2.2067673995252	1.8116500990319	1.80533785468297	8235306.06267479	1.37241987317707	8176764.59763747	1.45765584248412	6000573.31114752	5609530.28782346	0.308854415339355	0.1233775360676	2.50332779518413	0.0128896394528844	272	0.892359097025729	1.20121351236508	1.04325173042607	1.96922896398612	2.2067673995252	2.13840338791838	1.78020257506765	8235306.06267479	1.37241987317707	12101789.3827033	1.61705935749334	6000573.31114752	7483825.08448098	-0.0871049489748189	0.117970874316116	-0.738359781427168	0.461082765083563	220	1.09060138280439	1.00349643382958	0.902303685260213	2.10151457416163	1.92693188115878	1.8116500990319	1.80533785468297	16323547.5779685	1.90778193394627	8176764.59763747	1.45765584248412	8556296.33948942	5609530.28782346	0.110612129560688	0.146701243776793	0.75399585383874	0.451708539057238	207	1.09060138280439	1.20121351236508	1.09043538765147	2.10151457416163	1.92693188115878	2.13840338791838	1.78020257506765	16323547.5779685	1.90778193394627	12101789.3827033	1.61705935749334	8556296.33948942	7483825.08448098	0.197717078535504	0.135123206966805	1.46323553868934	0.144750610572831	233	1.00349643382958	1.20121351236508	1.0618139458099	1.8116500990319	1.80533785468297	2.13840338791838	1.78020257506765	8176764.59763747	1.45765584248412	12101789.3827033	1.61705935749334	5609530.28782346	7483825.08448098	0.350998826010605	0.591699022766828	0.131585342874529	0.779725016136451	0.861103482471258	0.649188813784001	0.217133411661475	0.406485998563342	0.0969982466753914	0.572877328941982	0.689451667471661	0.538151136754092
AEVGVPAEFGIWTR	Q8BTM8	Flna Fln Fln1	Flna	IPI00131138;IPI00387373;	AK044856;AK089195;AK089311;AL807376;BC004061;BC054432;AF034129;AF353668;AF353671;	ENSMUST00000033699;	Filamin-A (FLN-A) (Actin-binding protein 280) (ABP-280) (Alpha-filamin) (Endothelial actin-binding protein) (Filamin-1) (Non-muscle filamin)		NP_034357.2;	Mm.295533;	mmu:192176;	Fc-gamma receptor I complex binding; Myb complex; Rac GTPase binding; actin crosslink formation; actin cytoskeleton; actin cytoskeleton reorganization; actin filament binding; adenylate cyclase-inhibiting dopamine receptor signaling pathway; cell cortex; cilium assembly; cytoplasm; cytoplasmic sequestering of protein; early endosome to late endosome transport; epithelial to mesenchymal transition; establishment of protein localization; glycoprotein binding; negative regulation of protein catabolic process; negative regulation of sequence-specific DNA binding transcription factor activity; nucleus; plasma membrane; positive regulation of I-kappaB kinase/NF-kappaB cascade; positive regulation of transcription factor import into nucleus; protein kinase C binding; protein localization to cell surface; protein stabilization; receptor clustering; signal transducer activity; spindle assembly involved in mitosis; trans-Golgi network; transcription factor binding	GO:0034988; GO:0031523; GO:0048365; GO:0051764; GO:0015629; GO:0031532; GO:0051015; GO:0007195; GO:0005938; GO:0042384; GO:0005737; GO:0051220; GO:0045022; GO:0001837; GO:0045184; GO:0001948; GO:0042177; GO:0043433; GO:0005634; GO:0005886; GO:0043123; GO:0042993; GO:0005080; GO:0034394; GO:0050821; GO:0043113; GO:0004871; GO:0090307; GO:0005802; GO:0008134		Filamin family	Cytoplasm › cell cortex. Cytoplasm › cytoskeleton.	-0.661010543970634	0.0722646584132818	-9.1470790630506	2.154623730494e-19	1319	-0.774446749303456	-1.4354572932741	1.34517124057175	2.2236779319116	2.87131159619637	2.40369297860769	1.674513752426	4323688.2968426	2.09081805933502	4887139.34138632	2.5670838870669	2067940.95619097	1903770.79845656	-0.933581150147406	0.0674997325621453	-13.8308866525935	5.83248958258087e-41	1451	-0.774446749303456	-1.70802789945085	1.31494607247493	2.2236779319116	2.87131159619637	2.50840862522209	1.46859932793169	4323688.2968426	2.09081805933502	4144221.81576126	2.71791863040444	2067940.95619097	1524777.73594884	-1.32388864239695	0.0813018182465917	-16.2836289636418	1.10745747349804e-54	1385	-0.774446749303456	-2.0983353917004	1.5490076794591	2.2236779319116	2.87131159619637	2.87732954812996	1.37124387240988	4323688.2968426	2.09081805933502	5474940.87470382	3.40024202474392	2067940.95619097	1610162.11047981	-0.272570606176745	0.0713045199307472	-3.8226273235059	0.000139299595773363	1121	-1.4354572932741	-1.70802789945085	1.22883984517049	2.40369297860769	1.674513752426	2.50840862522209	1.46859932793169	4887139.34138632	2.5670838870669	4144221.81576126	2.71791863040444	1903770.79845656	1524777.73594884	-0.66287809842629	0.0893943222506246	-7.41521476686019	2.48887686141226e-13	1055	-1.4354572932741	-2.0983353917004	1.49718810795668	2.40369297860769	1.674513752426	2.87732954812996	1.37124387240988	4887139.34138632	2.5670838870669	5474940.87470382	3.40024202474392	1903770.79845656	1610162.11047981	-0.390307492249564	0.0823188666233741	-4.7414099374728	2.37946000245503e-06	1187	-1.70802789945085	-2.0983353917004	1.45753218968782	2.50840862522209	1.46859932793169	2.87732954812996	1.37124387240988	4144221.81576126	2.71791863040444	5474940.87470382	3.40024202474392	1524777.73594884	1610162.11047981	2.12661362199758e-16	7.67555629067643e-38	4.37224210537026e-51	0.00774584231145404	1.96521716977112e-10	0.000671007720692318	1.31555673925858e-16	5.27296149443575e-38	3.22300196204702e-51	0.00569100306128313	1.57347204165774e-10	0.00055623812363084
AEVLDCLYCK	Q9DA16	Izumo2	Izumo2		AK006268;BC048526;	ENSMUST00000085422;	Izumo sperm-egg fusion protein 2		NP_083593.1;	Mm.273301;	mmu:75510;	integral to membrane	GO:0016021		Izumo family	Membrane; Single-pass membrane protein.	-0.0365639913991232	0.269373393484763	-0.135737204503055	0.893456832345244	19	-0.308107192720449	-0.344671184119573	0.617211982925525	0.553075502179674	1.79507494549628	0.671568621828024	1.94843274625199	647692.122249676	0.535985930896349	586371.873914265	0.478636474256909	1208412.54390114	1225088.15239085	0.103247549851546	0.274353851237769	0.376329872483061	0.710447007528734	21	-0.308107192720449	-0.204859642868903	0.657877424154171	0.553075502179674	1.79507494549628	0.76474511671998	3.73301986672586	647692.122249676	0.535985930896349	850365.215215189	0.647133362083441	1208412.54390114	1314049.41398392	-0.0192235365364393	0.212981572434923	-0.0902591539571488	0.92897910193077	20	-0.308107192720449	-0.327330729256889	0.499486061950369	0.553075502179674	1.79507494549628	0.379813564666717	1.16033580326838	647692.122249676	0.535985930896349	306494.878652686	0.294387441768588	1208412.54390114	1041127.55901325	0.139811541250669	0.344113264075723	0.406295123863355	0.68990820213628	16	-0.344671184119573	-0.204859642868903	0.729974467572543	0.671568621828024	1.94843274625199	0.76474511671998	3.73301986672586	586371.873914265	0.478636474256909	850365.215215189	0.647133362083441	1225088.15239085	1314049.41398392	0.0173404548626846	0.260499271371898	0.0665662317263403	0.947806171884394	15	-0.344671184119573	-0.327330729256889	0.537033005631388	0.671568621828024	1.94843274625199	0.379813564666717	1.16033580326838	586371.873914265	0.478636474256909	306494.878652686	0.294387441768588	1225088.15239085	1041127.55901325	-0.122471086387985	0.282303861311114	-0.433827174092442	0.669869286708107	17	-0.204859642868903	-0.327330729256889	0.615267001413234	0.76474511671998	3.73301986672586	0.379813564666717	1.16033580326838	850365.215215189	0.647133362083441	306494.878652686	0.294387441768588	1314049.41398392	1041127.55901325	0.959503686988627	0.892978282624464	0.980906524317379	0.896625192046644	0.987886897012929	0.911846099363947	0.593564119360645	0.613459131993572	0.723076073160845	0.658765891117547	0.790962157607698	0.755883349340586
AEVLDSTK	Q9CR68	Uqcrfs1	Uqcrfs1	IPI00133240;	AK003966;AK012180;AK014470;AK153139;AK152391;AL611944;BC019934;	ENSMUST00000042834;	Cytochrome b-c1 complex subunit Rieske, mitochondrial (EC 1.10.2.2) (Complex III subunit 5) (Cytochrome b-c1 complex subunit 5) (Rieske iron-sulfur protein) (RISP) (Ubiquinol-cytochrome c reductase iron-sulfur subunit) [Cleaved into: Cytochrome b-c1 complex subunit 11 (Complex III subunit IX) (Ubiquinol-cytochrome c reductase 8 kDa protein)]		NP_079986.1;	Mm.181933;	mmu:66694;	2 iron, 2 sulfur cluster binding; electron transport chain; integral to membrane; metal ion binding; mitochondrial inner membrane; mitochondrial respiratory chain complex III; response to antibiotic; response to drug; response to hormone stimulus; ubiquinol-cytochrome-c reductase activity	GO:0051537; GO:0022900; GO:0016021; GO:0046872; GO:0005743; GO:0005750; GO:0046677; GO:0042493; GO:0009725; GO:0008121			Mitochondrion inner membrane.	-0.011325971772942	0.0813656910380015	-0.139198372538277	0.889357228356596	439	1.47830978875512	1.46698381698218	0.87444461849769	2.24684469754225	1.51987405794986	2.12973463529269	1.45177786601211	18291332.1768341	1.6824832471925	14107123.7440277	1.40412955595147	10871628.1171632	10046881.8452215	-0.0344045583360252	0.0773436299050584	-0.444827303531756	0.656643827890995	483	1.47830978875512	1.44390523041909	0.869900966485075	2.24684469754225	1.51987405794986	2.271303666449	1.57302821445543	18291332.1768341	1.6824832471925	20694466.7111109	1.89517812119779	10871628.1171632	10919536.5225257	-0.0169546565303527	0.0809424597745611	-0.209465545988773	0.834177360935567	461	1.47830978875512	1.46135513222477	0.890367057520173	2.24684469754225	1.51987405794986	2.22172135921541	1.52031584262003	18291332.1768341	1.6824832471925	15470157.6191612	1.58923378782683	10871628.1171632	9734349.80910872	-0.0230785865630824	0.0911432543616842	-0.253212228647219	0.800243715676367	373	1.46698381698218	1.44390523041909	0.906863930668889	2.12973463529269	1.45177786601211	2.271303666449	1.57302821445543	14107123.7440277	1.40412955595147	20694466.7111109	1.89517812119779	10046881.8452215	10919536.5225257	-0.00562868475741115	0.0939148440193153	-0.0599339200973757	0.952242372974759	351	1.46698381698218	1.46135513222477	0.908113322328559	2.12973463529269	1.45177786601211	2.22172135921541	1.52031584262003	14107123.7440277	1.40412955595147	15470157.6191612	1.58923378782683	10046881.8452215	9734349.80910872	0.0174499018056723	0.0927742743725063	0.188089876463034	0.850902784987198	395	1.44390523041909	1.46135513222477	0.948387260283773	2.271303666449	1.57302821445543	2.22172135921541	1.52031584262003	20694466.7111109	1.89517812119779	15470157.6191612	1.58923378782683	10919536.5225257	9734349.80910872	0.959064185751993	0.864082017918261	0.94865592464674	0.939269497371653	0.988800981472894	0.971168672454932	0.593292236961423	0.593607946573447	0.699302516365352	0.690097392895224	0.791694029058646	0.805059350938656
AEVLMGDVPDR	F6S0H0	Fam98c	Fam98c	IPI00919181;		ENSMUST00000144795;	0										0.93348267284978	1.15062821443663	0.811280882162996	0.427251103048939	19	-1.15162143059928	-0.218138757749497	2.63642044470386	2.68400338729045	2.33062994138078	2.33392547592469	10.6992700426253	1841594.4679369	1.01368824722551	1447048.06241625	0.658212488219831	1816726.66421593	2198451.24228783	0.150899259177424	1.09864897448659	0.137349838466778	0.892062652291968	21	-1.15162143059928	-1.00072217142185	2.63446769244898	2.68400338729045	2.33062994138078	2.51269381135247	2.51088052519348	1841594.4679369	1.01368824722551	1215684.06436097	0.831578395105465	1816726.66421593	1461899.52927624	-0.0846711754262744	1.11826117904479	-0.0757168155462569	0.940396677606179	20	-1.15162143059928	-1.23629260602555	2.62255492889522	2.68400338729045	2.33062994138078	2.41252188727564	1.95141657850033	1841594.4679369	1.01368824722551	1270944.01439872	0.984826845410813	1816726.66421593	1290525.35511312	-0.782583413672357	1.15554245741587	-0.677243322951924	0.507926375259553	16	-0.218138757749497	-1.00072217142185	2.45127572276319	2.33392547592469	10.6992700426253	2.51269381135247	2.51088052519348	1447048.06241625	0.658212488219831	1215684.06436097	0.831578395105465	2198451.24228783	1461899.52927624	-1.01815384827606	1.15460967415668	-0.881816488346771	0.391787949519633	15	-0.218138757749497	-1.23629260602555	2.38028882145399	2.33392547592469	10.6992700426253	2.41252188727564	1.95141657850033	1447048.06241625	0.658212488219831	1270944.01439872	0.984826845410813	2198451.24228783	1290525.35511312	-0.235570434603701	1.1330768350528	-0.207903318924284	0.837774775902462	17	-1.00072217142185	-1.23629260602555	2.46948370963103	2.51269381135247	2.51088052519348	2.41252188727564	1.95141657850033	1215684.06436097	0.831578395105465	1270944.01439872	0.984826845410813	1461899.52927624	1290525.35511312	0.724119629173134	0.966018619547717	0.983467666339774	0.804957296579579	0.828702944029355	0.968482640580501	0.447951827419089	0.663636457199924	0.724964021166542	0.591415917706261	0.663509831547783	0.802832739703387
AEVSELPNVVR	Q9CZD3	Gars	Gars	IPI00112555;	AK146238;AK165857;BC021747;	ENSMUST00000003572;	Glycine--tRNA ligase (EC 6.1.1.14) (Diadenosine tetraphosphate synthetase) (AP-4-A synthetase) (Glycyl-tRNA synthetase) (GlyRS)		NP_851009.2;	Mm.250004;	mmu:353172;	ATP binding; diadenosine tetraphosphate biosynthetic process; glycine-tRNA ligase activity; glycyl-tRNA aminoacylation; mitochondrion; protein dimerization activity; secretory granule	GO:0005524; GO:0015966; GO:0004820; GO:0006426; GO:0005739; GO:0046983; GO:0030141		Class-II aminoacyl-tRNA synthetase family	Cytoplasm. Mitochondrion.	-0.047721851637736	0.0950217614419364	-0.502220237907258	0.615838661376504	339	-1.16110058973164	-1.20882244136938	0.897691657484293	2.13183561104623	1.83604730709762	2.23283659970936	1.84711709784273	1876047.3405747	1.3675746734367	1868126.12493667	1.31383617558032	1371806.14485951	1421886.65501734	0.0544270843621303	0.0867810748033223	0.627176887189771	0.530927000955763	373	-1.16110058973164	-1.10667350536951	0.857992334335184	2.13183561104623	1.83604730709762	1.93555938153082	1.74898863317827	1876047.3405747	1.3675746734367	1716816.25922214	1.35986480370869	1371806.14485951	1262490.39944262	0.128836215486882	0.0869095865282595	1.48241661977059	0.139114123033611	356	-1.16110058973164	-1.03226437424476	0.840375706189183	2.13183561104623	1.83604730709762	1.90210149735217	1.84264956227305	1876047.3405747	1.3675746734367	1697208.1623082	1.32636035966946	1371806.14485951	1279598.07448645	0.102148935999868	0.104154263652463	0.980746562048713	0.327540878240343	288	-1.20882244136938	-1.10667350536951	0.910977751500815	2.23283659970936	1.84711709784273	1.93555938153082	1.74898863317827	1868126.12493667	1.31383617558032	1716816.25922214	1.35986480370869	1421886.65501734	1262490.39944262	0.176558067124618	0.105366811993525	1.6756516001971	0.0949597941361349	271	-1.20882244136938	-1.03226437424476	0.895617901944964	2.23283659970936	1.84711709784273	1.90210149735217	1.84264956227305	1868126.12493667	1.31383617558032	1697208.1623082	1.32636035966946	1421886.65501734	1279598.07448645	0.0744091311247503	0.0921214071844131	0.807728989373713	0.419876107593675	305	-1.10667350536951	-1.03226437424476	0.827812211903848	1.93555938153082	1.74898863317827	1.90210149735217	1.84264956227305	1716816.25922214	1.35986480370869	1697208.1623082	1.32636035966946	1262490.39944262	1279598.07448645	0.834935108212376	0.795389268573378	0.47716624677876	0.677818153666345	0.581954123516773	0.822871632762761	0.516504031146301	0.546417331518941	0.351743501967011	0.498004611042014	0.465947762398047	0.682127133387906
AEVSSGSER	Q9R0Y5	Ak1	Ak1	IPI00128209;IPI00750256;	AJ010108;AJ010109;DQ486026;AK046613;AK089270;AL772271;AL772271;AL772271;BC014802;BC054366;	ENSMUST00000068271;ENSMUST00000113277;ENSMUST00000113278;ENSMUST00000156578;	Adenylate kinase isoenzyme 1 (AK 1) (EC 2.7.4.3) (ATP-AMP transphosphorylase 1) (Myokinase)		NP_001185719.1;NP_001185720.1;NP_001185721.1;NP_067490.1;	Mm.29189;	mmu:11636;	ATP binding; ATP metabolic process; adenylate kinase activity; cell cycle arrest; cytoplasm; outer dense fiber; plasma membrane; sperm flagellum	GO:0005524; GO:0046034; GO:0004017; GO:0007050; GO:0005737; GO:0001520; GO:0005886; GO:0036126		Adenylate kinase family	Cytoplasm.	0.277590925949436	0.0888005569212817	3.12600433571052	0.00185237038258974	639	1.2673400200428	1.54493094599224	1.15098676656207	3.06515982242492	2.41857731465105	2.85682559767725	1.84916070526533	41352136.0102245	2.13597844938775	44874102.1557107	2.04001358633074	19359809.5627218	21996962.4008354	0.341373015893435	0.0794046276921557	4.29915769162606	1.95665731685468e-05	703	1.2673400200428	1.60871303593623	1.07709677439081	3.06515982242492	2.41857731465105	2.93788117391909	1.82623072499025	41352136.0102245	2.13597844938775	40259326.2002997	1.90824857989356	19359809.5627218	21097527.1379714	0.449728707669227	0.084777176344185	5.30483235067164	1.53349326129489e-07	671	1.2673400200428	1.71706872771203	1.12469633887782	3.06515982242492	2.41857731465105	2.81588082625109	1.63993483825381	41352136.0102245	2.13597844938775	47822576.9626174	2.15977579170449	19359809.5627218	22142380.3092431	0.063782089943986	0.0780692266785656	0.816994002087352	0.414290155839065	543	1.54493094599224	1.60871303593623	0.936830720142787	2.85682559767725	1.84916070526533	2.93788117391909	1.82623072499025	44874102.1557107	2.04001358633074	40259326.2002997	1.90824857989356	21996962.4008354	21097527.1379714	0.172137781719791	0.0834035796593739	2.06391359247186	0.0395301794798312	511	1.54493094599224	1.71706872771203	0.972644521703414	2.85682559767725	1.84916070526533	2.81588082625109	1.63993483825381	44874102.1557107	2.04001358633074	47822576.9626174	2.15977579170449	21996962.4008354	22142380.3092431	0.108355691775797	0.0765047012249501	1.4163272327173	0.157221208442375	575	1.60871303593623	1.71706872771203	0.94321330304808	2.93788117391909	1.82623072499025	2.81588082625109	1.63993483825381	40259326.2002997	1.90824857989356	47822576.9626174	2.15977579170449	21097527.1379714	22142380.3092431	0.0529783851222605	0.000796379699684771	1.31613725991135e-05	0.749252192053426	0.427977700158618	0.654066734384085	0.0327732649042092	0.000547097738894705	9.70191693137782e-06	0.550488422975488	0.342664900353477	0.542194734641477
AEVVGKPSPEFFK	Q9D7I5	Lhpp	Lhpp	IPI00110351;IPI00856607;	AK009207;AK140229;BC065789;	ENSMUST00000033241;	Phospholysine phosphohistidine inorganic pyrophosphate phosphatase (EC 3.1.3.-) (EC 3.6.1.1)		NP_083885.1;	Mm.276721;	mmu:76429;	cytosol; inorganic diphosphatase activity; magnesium ion binding; nucleus; phosphohistidine phosphatase activity; protein dephosphorylation	GO:0005829; GO:0004427; GO:0000287; GO:0005634; GO:0008969; GO:0006470		HAD-like hydrolase superfamily	Cytoplasm. Nucleus.	0.0456845518886839	0.326467656417641	0.139935920115287	0.889430827847912	39	-0.334903145106883	-0.289218593218199	1.05787611382982	1.89039828857154	5.64461193091581	1.4587595333692	5.04379582632383	2811904.25001051	1.21566533044834	2384599.71833023	1.16402050414059	2313057.86188166	2048589.10117809	0.247516502999526	0.314522870407544	0.786958680234621	0.435622145759207	43	-0.334903145106883	-0.0873866421073571	1.06659894717185	1.89039828857154	5.64461193091581	1.53933553604641	17.6152269834936	2811904.25001051	1.21566533044834	2962814.51320915	1.2479002883542	2313057.86188166	2374239.78570971	0.32592734143279	0.331127670143862	0.984295094672058	0.330743577741202	41	-0.334903145106883	-0.00897580367409193	1.09822623957176	1.89039828857154	5.64461193091581	1.61975885910459	180.458365391828	2811904.25001051	1.21566533044834	2002063.60372038	0.967254260340626	2313057.86188166	2069842.11474585	0.201831951110841	0.366162642542133	0.55120847312439	0.585203877685537	33	-0.289218593218199	-0.0873866421073571	1.0984879276264	1.4587595333692	5.04379582632383	1.53933553604641	17.6152269834936	2384599.71833023	1.16402050414059	2962814.51320915	1.2479002883542	2048589.10117809	2374239.78570971	0.280242789544106	0.389064225677181	0.720299557370851	0.476737103627111	31	-0.289218593218199	-0.00897580367409193	1.13430739196444	1.4587595333692	5.04379582632383	1.61975885910459	180.458365391828	2384599.71833023	1.16402050414059	2002063.60372038	0.967254260340626	2048589.10117809	2069842.11474585	0.0784108384332654	0.375523426680175	0.208804119429934	0.835811643314947	35	-0.0873866421073571	-0.00897580367409193	1.15744093493508	1.53933553604641	17.6152269834936	1.61975885910459	180.458365391828	2962814.51320915	1.2479002883542	2002063.60372038	0.967254260340626	2374239.78570971	2069842.11474585	0.959064185751993	0.743838102414612	0.674038581797922	0.848038870096345	0.868374211091857	0.968482640580501	0.593292236961423	0.511002658776769	0.49686811006229	0.62306868791645	0.695273053719943	0.802832739703387
AEWAPPESAAGPR	A3KG59	Pm20d2 Acy1l2 Gm424	Pm20d2	IPI00406538;IPI00845710;	AK145296;AL670464;	ENSMUST00000098181;ENSMUST00000119167;	Peptidase M20 domain-containing protein 2 (Aminoacylase-1-like protein 2)		NP_001030039.2;	Mm.372465;Mm.484150;	mmu:242377;	hydrolase activity	GO:0016787		Peptidase M20A family		0.12017743624693	0.106793632145816	1.12532399013117	0.263859038958289	79	-0.4963312928266	-0.376153856579669	0.489389903047473	0.652261551742536	1.3141656816114	0.675309777382812	1.79530201690165	659710.248449314	0.594779380797902	637201.216901121	0.505952396696361	1109167.98690013	1259409.42480311	0.229903424728628	0.0923127814963982	2.4904831270586	0.0146568953796628	87	-0.4963312928266	-0.266427868097972	0.442716547505106	0.652261551742536	1.3141656816114	0.594224813237739	2.23034030741569	659710.248449314	0.594779380797902	641499.320358029	0.531785490292283	1109167.98690013	1206312.19179268	0.386040622428343	0.110723148606174	3.48653942096096	0.000784815520224848	83	-0.4963312928266	-0.110290670398256	0.519337601199669	0.652261551742536	1.3141656816114	0.693777745784078	6.29044817008426	659710.248449314	0.594779380797902	719692.140002408	0.541886095853506	1109167.98690013	1328124.38907266	0.109725988481696	0.10246303205653	1.07088367657477	0.288064297006561	67	-0.376153856579669	-0.266427868097972	0.434713828728643	0.675309777382812	1.79530201690165	0.594224813237739	2.23034030741569	637201.216901121	0.505952396696361	641499.320358029	0.531785490292283	1259409.42480311	1206312.19179268	0.265863186181412	0.12821944204033	2.07350135011342	0.0422201210225934	63	-0.376153856579669	-0.110290670398256	0.52866230279004	0.675309777382812	1.79530201690165	0.693777745784078	6.29044817008426	637201.216901121	0.505952396696361	719692.140002408	0.541886095853506	1259409.42480311	1328124.38907266	0.156137197699715	0.109931611142096	1.42031210202036	0.159893383115717	71	-0.266427868097972	-0.110290670398256	0.479180783669008	0.594224813237739	2.23034030741569	0.693777745784078	6.29044817008426	641499.320358029	0.531785490292283	719692.140002408	0.541886095853506	1206312.19179268	1328124.38907266	0.595606338368968	0.134897057153468	0.0185143924360431	0.639998787046653	0.429600612879378	0.656930154217657	0.368451478106499	0.0926717180026374	0.0136479000268953	0.470218074400262	0.343964302695084	0.54456839328396
AEYSPCR	Q9QUM0	Itga2b	Itga2b	IPI00315155;	AF169829;AF170316;AK142289;AK154619;AL596258;BC120493;S43388;AF045019;AF166384;	ENSMUST00000103086;	Integrin alpha-IIb (GPalpha IIb) (GPIIb) (Platelet membrane glycoprotein IIb) (CD antigen CD41) [Cleaved into: Integrin alpha-IIb heavy chain; Integrin alpha-IIb light chain]	A43430;	NP_034705.2;	Mm.26646;	mmu:16399;	cell-matrix adhesion; external side of plasma membrane; extracellular matrix binding; focal adhesion; integrin complex; integrin-mediated signaling pathway; metal ion binding	GO:0007160; GO:0009897; GO:0050840; GO:0005925; GO:0008305; GO:0007229; GO:0046872		Integrin alpha chain family	Membrane; Single-pass type I membrane protein.	-0.919257255526183	0.29544356295108	-3.11144790681527	0.00220750810651439	159	-1.4587867950834	-2.37804405060959	1.91469312249969	2.375777520072	1.62859818040522	3.1144184313327	1.3096554836881	1462886.94031417	1.30479703498961	1266350.53485337	1.20909028176256	1121160.53384948	1047358.1286315	-1.1114379437729	0.250309272974202	-4.44025876695125	1.58753235531398e-05	175	-1.4587867950834	-2.5702247388563	1.69768008714722	2.375777520072	1.62859818040522	2.94672110499988	1.14648383094745	1462886.94031417	1.30479703498961	1685550.1706937	1.71434718538187	1121160.53384948	983202.343764602	-1.2832448283709	0.278242641997277	-4.61196321009437	7.90198426388696e-06	167	-1.4587867950834	-2.7420316234543	1.8456528883643	2.375777520072	1.62859818040522	3.17252105324091	1.15699652261643	1462886.94031417	1.30479703498961	1643711.27248014	1.79969973989214	1121160.53384948	913325.282015463	-0.192180688246718	0.290740565964382	-0.661004038460396	0.509736193972817	135	-2.37804405060959	-2.5702247388563	1.74444339578629	3.1144184313327	1.3096554836881	2.94672110499988	1.14648383094745	1266350.53485337	1.20909028176256	1685550.1706937	1.71434718538187	1047358.1286315	983202.343764602	-0.363987572844712	0.320525332139122	-1.13559689780378	0.258263830842207	127	-2.37804405060959	-2.7420316234543	1.86896779278253	3.1144184313327	1.3096554836881	3.17252105324091	1.15699652261643	1266350.53485337	1.20909028176256	1643711.27248014	1.79969973989214	1047358.1286315	913325.282015463	-0.171806884597995	0.265226634878221	-0.647773873377688	0.518169873369779	143	-2.5702247388563	-2.7420316234543	1.63496678200365	2.94672110499988	1.14648383094745	3.17252105324091	1.15699652261643	1685550.1706937	1.71434718538187	1643711.27248014	1.79969973989214	983202.343764602	913325.282015463	0.0584062904992449	0.000673933090191354	0.000394899162959819	0.80507061318067	0.770206373577613	0.861766965266043	0.0361310528093023	0.000462979242132812	0.00029110025162306	0.591499173354617	0.616673929870108	0.714369782917036
AFAAGADIK	Q8BH95	Echs1	Echs1	IPI00454049;	AK040391;AK044954;AK088018;AK167404;BC002178;BC057971;BC072658;	ENSMUST00000026538;	Enoyl-CoA hydratase, mitochondrial (EC 4.2.1.17) (Enoyl-CoA hydratase 1) (Short-chain enoyl-CoA hydratase) (SCEH)		NP_444349.1;	Mm.24452;	mmu:93747;	enoyl-CoA hydratase activity; fatty acid beta-oxidation; mitochondrial matrix; mitochondrion	GO:0004300; GO:0006635; GO:0005759; GO:0005739	Lipid metabolism; fatty acid beta-oxidation.	Enoyl-CoA hydratase/isomerase family	Mitochondrion matrix.	0.265207326027894	0.0809604448953037	3.27576418794208	0.00111074363555583	639	0.618561793173237	0.883769119201122	1.0493673003884	2.91267944038149	4.70879299776885	2.91391148847005	3.2971411029886	25471731.1037157	2.43479605046344	22346505.4547755	1.78138194771677	10461546.0908389	12544477.3275139	0.3621898586039	0.082230266669285	4.40458085902312	1.2250176906993e-05	703	0.618561793173237	0.980751651777144	1.11542560630296	2.91267944038149	4.70879299776885	2.90567962228382	2.96270683512861	25471731.1037157	2.43479605046344	27486443.2497748	2.1159904703816	10461546.0908389	12989871.0010816	0.716660973927664	0.0912750297105265	7.85166519474727	1.62938243442697e-14	671	0.618561793173237	1.33522276710089	1.21090010511343	2.91267944038149	4.70879299776885	2.95498275062452	2.21310093224409	25471731.1037157	2.43479605046344	46038104.1232566	2.51555326618736	10461546.0908389	18301383.1358988	0.0969825325760244	0.079961732475543	1.21286182244347	0.225710034632083	543	0.883769119201122	0.980751651777144	0.959540789706516	2.91391148847005	3.2971411029886	2.90567962228382	2.96270683512861	22346505.4547755	1.78138194771677	27486443.2497748	2.1159904703816	12544477.3275139	12989871.0010816	0.451453647899768	0.0959328528780223	4.70593372714337	3.25808346888026e-06	511	0.883769119201122	1.33522276710089	1.11875970053404	2.91391148847005	3.2971411029886	2.95498275062452	2.21310093224409	22346505.4547755	1.78138194771677	46038104.1232566	2.51555326618736	12544477.3275139	18301383.1358988	0.354471115323746	0.0969833366430611	3.65496927197243	0.000280768033637682	575	0.980751651777144	1.33522276710089	1.19569087691428	2.90567962228382	2.96270683512861	2.95498275062452	2.21310093224409	27486443.2497748	2.1159904703816	46038104.1232566	2.51555326618736	12989871.0010816	18301383.1358988	0.0378035851135726	0.000543412341896723	5.84800168283425e-12	0.578262956993812	0.000329818295772802	0.0263921951619421	0.0233858941981104	0.00037331396525659	4.31085938143238e-12	0.424859702296296	0.000264072528577667	0.0218780569323867
AFAAQEDLEK	P26043	Rdx	Rdx	IPI00308324;	X60672;AK162204;	ENSMUST00000000590;ENSMUST00000163153;	Radixin (ESP10)	A41129;	NP_001098086.1;NP_033067.2;	Mm.245746;	mmu:19684;	Golgi apparatus; actin filament capping; apical part of cell; apical protein localization; cleavage furrow; cytoskeleton; extrinsic to membrane; filopodium; focal adhesion; lamellipodium; microvillus assembly; nucleolus; plasma membrane; ruffle; stereocilium	GO:0005794; GO:0051693; GO:0045177; GO:0045176; GO:0032154; GO:0005856; GO:0019898; GO:0030175; GO:0005925; GO:0030027; GO:0030033; GO:0005730; GO:0005886; GO:0001726; GO:0032420			Cell membrane; Peripheral membrane protein; Cytoplasmic side. Cytoplasm › cytoskeleton. Cleavage furrow.	-0.139864040840081	0.0845483845362369	-1.65424853008441	0.100333490149239	139	-0.744858553966369	-0.88472259480645	0.512547342001216	2.04019909786442	2.73904231481315	2.11182752348825	2.38699399776294	5900724.72269286	2.0401075916698	7059368.28816607	2.11676693970095	2892359.5729886	3334976.63619189	-0.022306996854154	0.0750503148564282	-0.29722722545305	0.766696197425665	153	-0.744858553966369	-0.767165550820523	0.47614086974547	2.04019909786442	2.73904231481315	1.86534663305569	2.43147861769941	5900724.72269286	2.0401075916698	4514477.33312163	1.91466556168989	2892359.5729886	2357841.19349655	-0.0608598313302268	0.0889596277141019	-0.684128664812063	0.494978378544718	146	-0.744858553966369	-0.805718385296597	0.551979973800424	2.04019909786442	2.73904231481315	2.1529384158946	2.67207309052787	5900724.72269286	2.0401075916698	8855731.9967938	2.54242697782378	2892359.5729886	3483180.4704865	0.117557043985926	0.0798196027022515	1.47278412828544	0.143471645687722	118	-0.88472259480645	-0.767165550820523	0.447986409090361	2.11182752348825	2.38699399776294	1.86534663305569	2.43147861769941	7059368.28816607	2.11676693970095	4514477.33312163	1.91466556168989	3334976.63619189	2357841.19349655	0.0790042095098534	0.0953559603729292	0.828518838265322	0.409154689627815	111	-0.88472259480645	-0.805718385296597	0.520105360061448	2.11182752348825	2.38699399776294	2.1529384158946	2.67207309052787	7059368.28816607	2.11676693970095	8855731.9967938	2.54242697782378	3334976.63619189	3483180.4704865	-0.0385528344760734	0.0877344604800783	-0.43942635841281	0.661111360572711	125	-0.767165550820523	-0.805718385296597	0.505901578598087	1.86534663305569	2.43147861769941	2.1529384158946	2.67207309052787	4514477.33312163	1.91466556168989	8855731.9967938	2.54242697782378	2357841.19349655	3483180.4704865	0.397666840624716	0.916522557942868	0.787115118140777	0.476388609903386	0.833563232199518	0.90905529277576	0.246002981807341	0.629633602281693	0.580222574364911	0.350010874002889	0.667401272996485	0.753569884126761
AFADALEVIPMALSENSGMNPIQTMTEVR	P80316	Cct5 Ccte Kiaa0098	Cct5	IPI00116279;	Z31555;AB022158;AK129056;AK088184;AK133857;AK136493;AK145445;AK146405;AK146425;AK150390;AK153911;AK167895;BC094427;	ENSMUST00000022842;	T-complex protein 1 subunit epsilon (TCP-1-epsilon) (CCT-epsilon)	S43061;	NP_031663.1;	Mm.282158;	mmu:12465;	ATP binding; binding of sperm to zona pellucida; centrosome; chaperonin-containing T-complex; microtubule; nucleolus; protein folding; response to virus; sperm part; zona pellucida receptor complex	GO:0005524; GO:0007339; GO:0005813; GO:0005832; GO:0005874; GO:0005730; GO:0006457; GO:0009615; GO:0097223; GO:0002199		TCP-1 chaperonin family	Cytoplasm. Cytoplasm › cytoskeleton › centrosome.	0.112325346514886	0.103921185292299	1.0808705289393	0.28062573128067	299	-0.207398401803869	-0.0950730552889844	0.922209035015278	2.23142903326047	10.7591428567066	2.17580305658366	22.8855909802213	8485539.77905381	2.07379671033897	8492616.44544729	1.88916318362	4091789.58417135	4495438.2549282	0.066449317759789	0.107953224909689	0.61553805192368	0.538625011021281	329	-0.207398401803869	-0.140949084044077	1.0025710791633	2.23142903326047	10.7591428567066	2.20045944659676	15.6117328574384	8485539.77905381	2.07379671033897	8174855.50679992	2.07557540948188	4091789.58417135	3938597.20511942	0.185360983163235	0.103019053087423	1.79928836082327	0.0729330882551866	314	-0.207398401803869	-0.022037418640631	0.935717017676774	2.23142903326047	10.7591428567066	2.20318627018751	99.9747886136462	8485539.77905381	2.07379671033897	8614982.70894928	1.96883901541524	4091789.58417135	4375666.39095291	-0.045876028755094	0.123465747759234	-0.371568873049351	0.710523632937402	254	-0.0950730552889844	-0.140949084044077	1.01437462690463	2.17580305658366	22.8855909802213	2.20045944659676	15.6117328574384	8492616.44544729	1.88916318362	8174855.50679992	2.07557540948188	4495438.2549282	3938597.20511942	0.0730356366483548	0.110343577159895	0.661892957689068	0.508677494458168	239	-0.0950730552889844	-0.022037418640631	0.881022811880123	2.17580305658366	22.8855909802213	2.20318627018751	99.9747886136462	8492616.44544729	1.88916318362	8614982.70894928	1.96883901541524	4495438.2549282	4375666.39095291	0.118911665403445	0.12245091334231	0.97109659828366	0.332372540886141	269	-0.140949084044077	-0.022037418640631	1.03360467065923	2.20045944659676	15.6117328574384	2.20318627018751	99.9747886136462	8174855.50679992	2.07557540948188	8614982.70894928	1.96883901541524	3938597.20511942	4375666.39095291	0.611092326032038	0.801383741325811	0.356647652864998	0.905712277170519	0.875828438432718	0.765260702737561	0.378031354405368	0.550535420528518	0.26290311863826	0.665442328253589	0.701241360171474	0.634370014312164
AFADAMEVIPSTLAENAGLNPISTVTELR	P80315	Cct4 Cctd	Cct4	IPI00116277;	L25913;Z31554;AB022157;BC054773;	ENSMUST00000173867;	T-complex protein 1 subunit delta (TCP-1-delta) (A45) (CCT-delta)	S43060;	NP_033967.1;	Mm.296985;Mm.394074;Mm.441628;	mmu:12464;	ATP binding; binding of sperm to zona pellucida; centrosome; chaperonin-containing T-complex; melanosome; microtubule; nucleus; protein folding; sperm part; zona pellucida receptor complex	GO:0005524; GO:0007339; GO:0005813; GO:0005832; GO:0042470; GO:0005874; GO:0005634; GO:0006457; GO:0097223; GO:0002199		TCP-1 chaperonin family	Cytoplasm. Melanosome. Cytoplasm › cytoskeleton › centrosome.	0.0964546059391167	0.103549217173221	0.931485612081103	0.352628142235046	219	-0.909122437738194	-0.812667831799077	0.78690592308264	1.74785588201243	1.92257479241292	1.42862384165841	1.75794314202857	1336512.53957856	1.06826231812878	1130560.18153424	0.89525409123127	1251108.94290427	1262837.21304122	0.199819826168752	0.108311823575766	1.84485700242111	0.0662853545325664	241	-0.909122437738194	-0.709302611569442	0.861402509712488	1.74785588201243	1.92257479241292	1.52951472569449	2.1563641536723	1336512.53957856	1.06826231812878	1049823.43488239	0.851403885979125	1251108.94290427	1233049.85115858	0.1203097873096	0.10934661579704	1.10026072990598	0.272368759118204	230	-0.909122437738194	-0.788812650428594	0.850517068828756	1.74785588201243	1.92257479241292	1.5433538226702	1.9565530824482	1336512.53957856	1.06826231812878	3424577.23909234	2.50673135124108	1251108.94290427	1366152.4747743	0.103365220229635	0.0990197908959066	1.04388445273831	0.297893660172343	186	-0.812667831799077	-0.709302611569442	0.696665981628871	1.42862384165841	1.75794314202857	1.52951472569449	2.1563641536723	1130560.18153424	0.89525409123127	1049823.43488239	0.851403885979125	1262837.21304122	1233049.85115858	0.023855181370483	0.0948473586535705	0.251511288338708	0.801713939372139	175	-0.812667831799077	-0.788812650428594	0.648509061221495	1.42862384165841	1.75794314202857	1.5433538226702	1.9565530824482	1130560.18153424	0.89525409123127	3424577.23909234	2.50673135124108	1262837.21304122	1366152.4747743	-0.0795100388591523	0.108364192812951	-0.733729812359655	0.463985733879078	197	-0.709302611569442	-0.788812650428594	0.783301481129158	1.52951472569449	2.1563641536723	1.5433538226702	1.9565530824482	1049823.43488239	0.851403885979125	3424577.23909234	2.50673135124108	1233049.85115858	1366152.4747743	0.665476054275316	0.325322508457182	0.624840166908465	0.650654933004328	0.966354367658317	0.838597107721728	0.411673986737069	0.223490388892294	0.460601456959169	0.478047327414738	0.773721908821553	0.695162912879913
AFALYSEDEGVLR	O88322	Nid2	Nid2	IPI00129903;	AB017202;CH466613;BC054746;BC057016;	ENSMUST00000022340;	Nidogen-2 (NID-2) (Entactin-2)		NP_032721.2;	Mm.20348;	mmu:18074;	basement membrane; calcium ion binding; cell-matrix adhesion	GO:0005604; GO:0005509; GO:0007160			Secreted › extracellular space › extracellular matrix › basement membrane.	-0.0193459833804961	0.107018043104335	-0.180773099743893	0.856729649356972	199	-1.23850178554741	-1.2578477689279	0.775419390632427	1.47220771543849	1.18870051914199	1.37228866089473	1.09098151206673	2087200.11246593	1.89473485755776	977569.1170929	1.04811378817805	1101578.99092871	932693.690436248	0.348914892449849	0.106410491578092	3.27895198373168	0.00121190789210454	219	-1.23850178554741	-0.889586893097561	0.80689750357697	1.47220771543849	1.18870051914199	1.48699621140214	1.67155813888443	2087200.11246593	1.89473485755776	4156933.59287036	2.62242801215026	1101578.99092871	1585146.88434169	0.0756117841445667	0.130116168446271	0.581109827068026	0.561792573751519	209	-1.23850178554741	-1.16289000140284	0.964967331577918	1.47220771543849	1.18870051914199	1.73571667260528	1.49258886955036	2087200.11246593	1.89473485755776	4412110.1973404	3.13145396919756	1101578.99092871	1408965.36903942	0.368260875830342	0.107849534917284	3.41458010099701	0.000799826780138854	169	-1.2578477689279	-0.889586893097561	0.723476674250355	1.37228866089473	1.09098151206673	1.48699621140214	1.67155813888443	977569.1170929	1.04811378817805	4156933.59287036	2.62242801215026	932693.690436248	1585146.88434169	0.0949577675250604	0.141426398839267	0.67142887257549	0.502921667982185	159	-1.2578477689279	-1.16289000140284	0.921987319472096	1.37228866089473	1.09098151206673	1.73571667260528	1.49258886955036	977569.1170929	1.04811378817805	4412110.1973404	3.13145396919756	932693.690436248	1408965.36903942	-0.273303108305281	0.139507017478995	-1.95906351697635	0.0516586070556248	179	-0.889586893097561	-1.16289000140284	0.961485765094586	1.48699621140214	1.67155813888443	1.73571667260528	1.49258886955036	4156933.59287036	2.62242801215026	4412110.1973404	3.13145396919756	1585146.88434169	1408965.36903942	0.945730357146839	0.0266779036667334	0.823188502911427	0.0269107358123341	0.874646878528625	0.473061127148389	0.585043720211516	0.0183272134891156	0.606814100426718	0.019771778682211	0.700295331659597	0.392148444217927
AFASVDLTNK	Q9CQR4	Acot13 Them2	Acot13	IPI00132958;	AK002261;AK008624;BC018165;	ENSMUST00000006900;	Acyl-coenzyme A thioesterase 13 (Acyl-CoA thioesterase 13) (EC 3.1.2.-) (Thioesterase superfamily member 2)		NP_080066.1;	Mm.2125;	mmu:66834;	acyl-CoA hydrolase activity; mitochondrion; protein homotetramerization	GO:0047617; GO:0005739; GO:0051289		Thioesterase PaaI family	Cytoplasm. Mitochondrion.	0.038319732255279	0.0856889232957814	0.447195865946486	0.655138650509563	239	2.1653288235524	2.20364855580768	0.680134743460581	2.69170188557239	1.24309151399759	2.83258577225649	1.28540722375683	38223774.8138127	1.69328579246089	39927428.878001	1.55207780934283	22573729.1271199	25725146.4054543	0.195442473141143	0.0740835323614313	2.63813653198444	0.00883317009657406	263	2.1653288235524	2.36077129669354	0.615384037762729	2.69170188557239	1.24309151399759	2.73120281651109	1.15691122657089	38223774.8138127	1.69328579246089	32437137.0570366	1.41318602985077	22573729.1271199	22953196.7991942	0.203245542545553	0.0858859009141009	2.36645992394991	0.0187190668748846	251	2.1653288235524	2.36857436609795	0.697740357442914	2.69170188557239	1.24309151399759	2.75531913564367	1.16328166642403	38223774.8138127	1.69328579246089	37791917.299977	1.55924694666973	22573729.1271199	24237287.9938574	0.157122740885864	0.0798884725921502	1.96677612911707	0.0505716399077498	203	2.20364855580768	2.36077129669354	0.587057982543261	2.83258577225649	1.28540722375683	2.73120281651109	1.15691122657089	39927428.878001	1.55207780934283	32437137.0570366	1.41318602985077	25725146.4054543	22953196.7991942	0.164925810290274	0.0972907306163723	1.69518523753916	0.0916698643641168	191	2.20364855580768	2.36857436609795	0.694794789457465	2.83258577225649	1.28540722375683	2.75531913564367	1.16328166642403	39927428.878001	1.55207780934283	37791917.299977	1.55924694666973	25725146.4054543	24237287.9938574	0.007803069404411	0.0843518964288415	0.092506152614999	0.926382041966176	215	2.36077129669354	2.36857436609795	0.636842852338859	2.73120281651109	1.15691122657089	2.75531913564367	1.16328166642403	32437137.0570366	1.41318602985077	37791917.299977	1.55924694666973	22953196.7991942	24237287.9938574	0.857020342018474	0.0991004478034019	0.167361630264178	0.304579205978637	0.574874474337574	0.986342044682433	0.530166305228991	0.0680801267764043	0.123370767151778	0.223779561205942	0.46027936593807	0.81763745970955
AFCAGGDIK	Q8QZS1	Hibch	Hibch	IPI00154047;	AK076038;BC026437;	ENSMUST00000044478;	3-hydroxyisobutyryl-CoA hydrolase, mitochondrial (EC 3.1.2.4) (3-hydroxyisobutyryl-coenzyme A hydrolase) (HIB-CoA hydrolase) (HIBYL-CoA-H)		NP_666220.1;	Mm.222063;	mmu:227095;	3-hydroxyisobutyryl-CoA hydrolase activity; mitochondrion; valine catabolic process	GO:0003860; GO:0005739; GO:0006574	Amino-acid degradation; L-valine degradation.	Enoyl-CoA hydratase/isomerase family	Mitochondrion.	0.0848113991070345	0.0636069848278471	1.33336612852468	0.183103135465348	439	1.38599671920065	1.47080811830769	0.683590157866387	2.17708476009375	1.57077194334871	2.20727546214819	1.50072292549478	10881753.1701618	1.25942948169412	11178918.839134	1.2021694869487	8640224.2668833	9298954.06637538	0.114252486001776	0.0598874607528105	1.90778644753967	0.0570115487049032	483	1.38599671920065	1.50024920520243	0.673567558868861	2.17708476009375	1.57077194334871	2.2223518314115	1.48132178554405	10881753.1701618	1.25942948169412	10944664.9442452	1.23404179788079	8640224.2668833	8868958.05558646	0.334635235155327	0.0668992869887797	5.00207476368847	8.07839837582233e-07	461	1.38599671920065	1.72063195435598	0.735892156876576	2.17708476009375	1.57077194334871	2.25825787176668	1.31245840579075	10881753.1701618	1.25942948169412	25072979.0341023	2.14758328325712	8640224.2668833	11674974.0182721	0.0294410868947401	0.0685142712203226	0.429707364179148	0.667656649111133	373	1.47080811830769	1.50024920520243	0.681708391267366	2.20727546214819	1.50072292549478	2.2223518314115	1.48132178554405	11178918.839134	1.2021694869487	10944664.9442452	1.23404179788079	9298954.06637538	8868958.05558646	0.249823836048292	0.0776559837663941	3.21705841496793	0.00141562011538698	351	1.47080811830769	1.72063195435598	0.750897625963037	2.20727546214819	1.50072292549478	2.25825787176668	1.31245840579075	11178918.839134	1.2021694869487	25072979.0341023	2.14758328325712	9298954.06637538	11674974.0182721	0.220382749153552	0.0718744028753335	3.06622024444233	0.00231690774355576	395	1.50024920520243	1.72063195435598	0.734737819169301	2.2223518314115	1.48132178554405	2.25825787176668	1.31245840579075	10944664.9442452	1.23404179788079	25072979.0341023	2.14758328325712	8868958.05558646	11674974.0182721	0.504111337793487	0.298405422617274	5.25607034571862e-05	0.886257404881699	0.0532130115924954	0.107613550253625	0.311851227186222	0.204998861789736	3.87451669615941e-05	0.651148500248748	0.0426055640471287	0.089207258611823
AFCFLPL	Q9JLC8	Sacs Kiaa0730	Sacs	IPI00124120;IPI00816925;IPI00876424;	AF193557;AK173011;AK038655;AK046501;AK052467;AK160797;	ENSMUST00000089394;	Sacsin (DnaJ homolog subfamily C member 29) (DNAJC29)		NP_766397.2;	Mm.440703;Mm.446687;	mmu:50720;	ATP binding; low-density lipoprotein particle receptor binding; mitochondrion; negative regulation of inclusion body assembly; nucleus	GO:0005524; GO:0050750; GO:0005739; GO:0090084; GO:0005634			Cytoplasm.	0.0581616410053355	0.181325068389853	0.320758963566398	0.749526451501751	59	0.907655017985078	0.965816658990414	0.719611556131995	1.66968295174203	1.83955679047376	1.65861658413836	1.71732033062274	8374315.3588049	1.51624157097258	10617923.9817801	1.66849360615528	5523074.63343937	6363778.64596499	0.0475707733469301	0.18685002862344	0.254593342572078	0.799840952412366	65	0.907655017985078	0.955225791332008	0.776046453275197	1.66968295174203	1.83955679047376	1.94447709959335	2.03562039178391	8374315.3588049	1.51624157097258	6175953.99631144	1.14978782698517	5523074.63343937	5371385.79080738	0.0424446138686855	0.195964629456406	0.216593239231102	0.829236458631119	62	0.907655017985078	0.950099631853764	0.796012087827048	1.66968295174203	1.83955679047376	1.91672441426473	2.01739307121398	8374315.3588049	1.51624157097258	6318295.70937557	1.23544610663021	5523074.63343937	5114181.57009641	-0.0105908676584059	0.227957923080829	-0.046459747988889	0.963128887115138	50	0.965816658990414	0.955225791332008	0.837570891558973	1.65861658413836	1.71732033062274	1.94447709959335	2.03562039178391	10617923.9817801	1.66849360615528	6175953.99631144	1.14978782698517	6363778.64596499	5371385.79080738	-0.0157170271366501	0.242968120843449	-0.0646876103831622	0.948697085768426	47	0.965816658990414	0.950099631853764	0.86756972271052	1.65861658413836	1.71732033062274	1.91672441426473	2.01739307121398	10617923.9817801	1.66849360615528	6318295.70937557	1.23544610663021	6363778.64596499	5114181.57009641	-0.00512615947824397	0.222855190349631	-0.0230021991868428	0.981734903742521	53	0.955225791332008	0.950099631853764	0.841259895090231	1.94447709959335	2.03562039178391	1.91672441426473	2.01739307121398	6175953.99631144	1.14978782698517	6318295.70937557	1.23544610663021	5371385.79080738	5114181.57009641	0.901832270302634	0.932872106388189	0.948166017777671	0.991055264708507	0.987886897012929	0.995599910465754	0.557887671086708	0.640865431759422	0.6989413811029	0.728145283440211	0.790962157607698	0.825311854106722
AFDNDVDALCNLR	Q99MN9	Pccb	Pccb	IPI00606510;	AF327060;AK004976;AK050366;	ENSMUST00000035116;	Propionyl-CoA carboxylase beta chain, mitochondrial (PCCase subunit beta) (EC 6.4.1.3) (Propanoyl-CoA:carbon dioxide ligase subunit beta)		NP_080111.1;	Mm.335385;	mmu:66904;	ATP binding; mitochondrial matrix; mitochondrion; propionyl-CoA carboxylase activity	GO:0005524; GO:0005759; GO:0005739; GO:0004658	Metabolic intermediate metabolism; propanoyl-CoA degradation; succinyl-CoA from propanoyl-CoA: step 1/3.	AccD/PCCB family	Mitochondrion matrix.	-0.183749567438865	0.0707859229427902	-2.59584900217199	0.00966714004346466	599	0.484202420621241	0.300452853182372	0.888356282513308	2.08605790975573	4.30823519444467	2.16866012021056	7.21797146287773	3442728.33427986	0.965142255603288	4834077.66418165	1.31700320001576	3567068.28894139	3670513.22587811	-0.120750249459957	0.0791860147515702	-1.52489362974998	0.127765375992337	659	0.484202420621241	0.363452171161288	1.04002322128436	2.08605790975573	4.30823519444467	2.48134051646438	6.82714456908071	3442728.33427986	0.965142255603288	6531320.52753213	1.57662668268484	3567068.28894139	4142591.64789089	-0.242167632561162	0.0804315146998159	-3.01085505432756	0.00270956264608123	629	0.484202420621241	0.242034788060075	1.03316151297346	2.08605790975573	4.30823519444467	2.25660170034632	9.32346014568046	3442728.33427986	0.965142255603288	6411062.96476454	1.85089706823466	3567068.28894139	3463759.85720225	0.0629993179789183	0.100462445888626	0.627093213007776	0.530879312883098	509	0.300452853182372	0.363452171161288	1.16726813953774	2.16866012021056	7.21797146287773	2.48134051646438	6.82714456908071	4834077.66418165	1.31700320001576	6531320.52753213	1.57662668268484	3670513.22587811	4142591.64789089	-0.0584180651223004	0.103807346676713	-0.562754631463915	0.573865264933801	479	0.300452853182372	0.242034788060075	1.17214997592781	2.16866012021056	7.21797146287773	2.25660170034632	9.32346014568046	4834077.66418165	1.31700320001576	6411062.96476454	1.85089706823466	3670513.22587811	3463759.85720225	-0.121417383101214	0.107131320374587	-1.13335094421197	0.257570762422451	539	0.363452171161288	0.242034788060075	1.27886260882135	2.48134051646438	6.82714456908071	2.25660170034632	9.32346014568046	6531320.52753213	1.57662668268484	6411062.96476454	1.85089706823466	4142591.64789089	3463759.85720225	0.132520378095828	0.44717881597318	0.0461092815807271	0.818395754495303	0.900018735066454	0.73669192327942	0.0819791967331151	0.307203359399263	0.0339894958746062	0.601289382987657	0.720609578614743	0.610687657477546
AFDQGADAIYEHINEGK	Q8R1I1	Uqcr10	Uqcr10	IPI00153381;	BC024518;	ENSMUST00000058407;	Cytochrome b-c1 complex subunit 9 (Complex III subunit 9) (Complex III subunit X) (Cytochrome c1 non-heme 7 kDa protein) (Ubiquinol-cytochrome c reductase complex 7.2 kDa protein)		NP_932096.1;	Mm.269736;	mmu:66152;	mitochondrial electron transport, ubiquinol to cytochrome c; mitochondrial inner membrane; respiratory chain; ubiquinol-cytochrome-c reductase activity	GO:0006122; GO:0005743; GO:0070469; GO:0008121		UQCR10/QCR9 family	Mitochondrion inner membrane.	-0.601151563055028	0.194435678122944	-3.0917759994383	0.00366518987433759	39	1.23086528214323	0.6297137190882	0.630043606216946	1.82320738772337	1.48124040394472	2.04544716814106	3.24821757274526	7497962.96023367	1.17651652047658	5436943.90844644	1.10576265502253	6373019.6981819	4916917.6439004	-0.23047341915205	0.212150119862823	-1.08636949769849	0.283368194347814	43	1.23086528214323	1.00039186299118	0.719436059434623	1.82320738772337	1.48124040394472	1.92254361155166	1.92179053296499	7497962.96023367	1.17651652047658	5952743.57559356	1.07426668871288	6373019.6981819	5541215.82483931	-0.549575259623735	0.288468668785925	-1.90514714106293	0.063791079046655	41	1.23086528214323	0.681290022519493	0.95674233813622	1.82320738772337	1.48124040394472	2.30870254342511	3.38872208180483	7497962.96023367	1.17651652047658	4639434.5516754	1.04291191603017	6373019.6981819	4448539.21061266	0.370678143902978	0.29017746143636	1.27741879768382	0.210368787395135	33	0.6297137190882	1.00039186299118	0.87053238430908	2.04544716814106	3.24821757274526	1.92254361155166	1.92179053296499	5436943.90844644	1.10576265502253	5952743.57559356	1.07426668871288	4916917.6439004	5541215.82483931	0.0515763034312932	0.383980359420295	0.134320160304968	0.894017695436617	31	0.6297137190882	0.681290022519493	1.11948550217257	2.04544716814106	3.24821757274526	2.30870254342511	3.38872208180483	5436943.90844644	1.10576265502253	4639434.5516754	1.04291191603017	4916917.6439004	4448539.21061266	-0.319101840471685	0.374022486877769	-0.85316218052945	0.399370560380124	35	1.00039186299118	0.681290022519493	1.1528147277673	1.92254361155166	1.92179053296499	2.30870254342511	3.38872208180483	5952743.57559356	1.07426668871288	4639434.5516754	1.04291191603017	5541215.82483931	4448539.21061266	0.0773805862239829	0.629919837435343	0.338959865513047	0.560447363181172	0.975625444131306	0.812982053719574	0.0478688515119727	0.432742972833448	0.249864551247495	0.411770280274836	0.781144894866408	0.673929074377786
AFEDEMSGR	Q62261	Sptbn1 Elf Spnb-2 Spnb2 Sptb2	Sptbn1	IPI00121892;IPI00319830;	M74773;AF017112;AL731792;AL672225;AL731792;AL672225;AL672225;AL731792;AL672225;AL731792;AL731792;AL672225;AL672225;AL731792;AK169544;	ENSMUST00000006629;ENSMUST00000011877;ENSMUST00000102838;ENSMUST00000124231;	Spectrin beta chain, non-erythrocytic 1 (Beta-II spectrin) (Embryonic liver fodrin) (Fodrin beta chain)		NP_033286.2;NP_787030.2;	Mm.123110;	mmu:20742;	Golgi to plasma membrane protein transport; M band; SMAD protein import into nucleus; actin filament capping; common-partner SMAD protein phosphorylation; cuticular plate; cytokinesis after mitosis; membrane assembly; nucleolus; nucleus; phospholipid binding; plasma membrane; protein targeting to plasma membrane; spectrin; structural constituent of cytoskeleton	GO:0043001; GO:0031430; GO:0007184; GO:0051693; GO:0007182; GO:0032437; GO:0000281; GO:0071709; GO:0005730; GO:0005634; GO:0005543; GO:0005886; GO:0072661; GO:0008091; GO:0005200		Spectrin family	Cytoplasm › cytoskeleton. Cytoplasm › myofibril › sarcomere › M line. Cell membrane; Peripheral membrane protein; Cytoplasmic side.	0.128970242728391	0.0405424244510257	3.18111816140112	0.00151627379118906	919	-0.594786813735378	-0.465816571006988	0.63004023328567	1.31317400591562	2.20780618465401	1.33446484960977	2.8647861254162	1539333.94817445	1.11129184639726	1734598.24808653	1.0771609115546	1385175.23831825	1610342.73475733	0.223468722063099	0.0395974738761453	5.64350955220209	2.1630807241688e-08	1011	-0.594786813735378	-0.371318091672282	0.643991772800628	1.31317400591562	2.20780618465401	1.23758017575089	3.33293799442219	1539333.94817445	1.11129184639726	1675464.72874978	1.09216505672306	1385175.23831825	1534076.48270387	-0.146735939522097	0.0599274730464236	-2.44855876716887	0.0145199758367351	965	-0.594786813735378	-0.741522753257474	0.953204811417591	1.31317400591562	2.20780618465401	1.75799455987475	2.37078977300692	1539333.94817445	1.11129184639726	1680039.0245519	1.24613187371762	1385175.23831825	1348203.23593827	0.0944984793347065	0.0471780992242971	2.00301582489443	0.0455207234467586	781	-0.465816571006988	-0.371318091672282	0.678774646409578	1.33446484960977	2.8647861254162	1.23758017575089	3.33293799442219	1734598.24808653	1.0771609115546	1675464.72874978	1.09216505672306	1610342.73475733	1534076.48270387	-0.275706182250484	0.0730945670220348	-3.77191073814515	0.000175029544244736	735	-0.465816571006988	-0.741522753257474	1.02201784468331	1.33446484960977	2.8647861254162	1.75799455987475	2.37078977300692	1734598.24808653	1.0771609115546	1680039.0245519	1.24613187371762	1610342.73475733	1348203.23593827	-0.370204661585197	0.0686916486119546	-5.38936929111306	9.22731631780598e-08	827	-0.371318091672282	-0.741522753257474	1.01538246769514	1.23758017575089	3.33293799442219	1.75799455987475	2.37078977300692	1675464.72874978	1.09216505672306	1680039.0245519	1.24613187371762	1534076.48270387	1348203.23593827	0.0467675697469876	2.13496067475461e-06	0.141893229216411	0.289744021636616	0.00919190376992375	4.04771609141089e-05	0.0289311565217959	1.46667746333778e-06	0.104596713801363	0.212879897088033	0.00735959557755534	3.35539209795343e-05
AFEEAEK	Q01853	Vcp	Vcp	IPI00622235;	Z14044;AK028264;AK030751;AK149931;AK151109;AK151418;AK153249;AK159177;AK159509;AK167794;AK169140;AL672276;BC043053;BC049114;	ENSMUST00000030164;	Transitional endoplasmic reticulum ATPase (TER ATPase) (EC 3.6.4.6) (15S Mg(2+)-ATPase p97 subunit) (Valosin-containing protein) (VCP)	S25197;	NP_033529.3;	Mm.245976;	mmu:269523;	ATP binding; ATPase activity; ER to Golgi vesicle-mediated transport; ER-associated protein catabolic process; activation of cysteine-type endopeptidase activity involved in apoptotic process; aggresome assembly; cytosol; double-strand break repair; endoplasmic reticulum; lipid binding; nucleus; polyubiquitin binding; positive regulation of proteasomal ubiquitin-dependent protein catabolic process; positive regulation of protein complex assembly; proteasome complex; protein N-linked glycosylation via asparagine; protein complex; protein homooligomerization; protein ubiquitination; retrograde protein transport, ER to cytosol; site of double-strand break; translesion synthesis	GO:0005524; GO:0016887; GO:0006888; GO:0030433; GO:0006919; GO:0070842; GO:0005829; GO:0006302; GO:0005783; GO:0008289; GO:0005634; GO:0031593; GO:0032436; GO:0031334; GO:0000502; GO:0018279; GO:0043234; GO:0051260; GO:0016567; GO:0030970; GO:0035861; GO:0019985		AAA ATPase family	Cytoplasm › cytosol. Nucleus. Endoplasmic reticulum.	0.0642746364493946	0.0496387000373559	1.29484930912825	0.195677507821869	979	0.633204563967379	0.697479200416773	0.796155851121367	1.73290772227105	2.73672651917323	1.83910742363492	2.63679178179934	5112097.54400488	1.30480434004909	7591590.80864528	1.60516690951862	3917903.54085775	4729471.28652306	0.132862917074784	0.0495712020636107	2.68024400344965	0.00746913666666765	1077	0.633204563967379	0.766067481042158	0.832072967268091	1.73290772227105	2.73672651917323	1.77778551219409	2.32066437512214	5112097.54400488	1.30480434004909	5497552.51244002	1.34508065998237	3917903.54085775	4087154.52983473	-0.0590057384631248	0.0501545207973522	-1.17647895992339	0.239675885965673	1028	0.633204563967379	0.574198825504252	0.823359441710024	1.73290772227105	2.73672651917323	1.82278917294319	3.17449129461812	5112097.54400488	1.30480434004909	4931983.20938481	1.38301782554086	3917903.54085775	3566102.41625487	0.0685882806253917	0.0599729326268676	1.14365393888817	0.253096125788516	832	0.697479200416773	0.766067481042158	0.890552614310143	1.83910742363492	2.63679178179934	1.77778551219409	2.32066437512214	7591590.80864528	1.60516690951862	5497552.51244002	1.34508065998237	4729471.28652306	4087154.52983473	-0.123280374912525	0.0605217770931745	-2.03695893996524	0.0419900225517983	783	0.697479200416773	0.574198825504252	0.873381878618361	1.83910742363492	2.63679178179934	1.82278917294319	3.17449129461812	7591590.80864528	1.60516690951862	4931983.20938481	1.38301782554086	4729471.28652306	3566102.41625487	-0.191868655537907	0.0600512710249127	-3.19508067461735	0.00144764234735189	881	0.766067481042158	0.574198825504252	0.916150976400683	1.77778551219409	2.32066437512214	1.82278917294319	3.17449129461812	5497552.51244002	1.34508065998237	4931983.20938481	1.38301782554086	4087154.52983473	3566102.41625487	0.519453269983585	0.0895917060413825	0.587489814872047	0.609282624764062	0.428363330838501	0.0793790553797953	0.321341988496672	0.0615478016558699	0.433068613398502	0.447650383689259	0.342973659661371	0.0658020101087509
AFFESHPAPSAER	Q11011	Npepps Psa	Npepps	IPI00130000;	U35646;AL627445;CH466556;BC009653;BC086798;BC098212;AK133898;	ENSMUST00000001480;	Puromycin-sensitive aminopeptidase (PSA) (EC 3.4.11.14) (Cytosol alanyl aminopeptidase) (AAP-S)	T10052;	NP_032968.2;	Mm.29824;	mmu:19155;	aminopeptidase activity; cytosol; metal ion binding; metallopeptidase activity; nucleus; proteolysis; zinc ion binding	GO:0004177; GO:0005829; GO:0046872; GO:0008237; GO:0005634; GO:0006508; GO:0008270		Peptidase M1 family	Cytoplasm › cytosol. Nucleus.	-0.123868807878221	0.0751173614580351	-1.64900371197705	0.0998310763259491	459	-0.604588444291356	-0.728457252169576	0.825436928289718	1.76067724134863	2.91219135591044	2.12709997737944	2.92000659070146	1475096.33329443	0.972110933283644	1783986.69416084	1.07047101463204	1517415.63929518	1666543.67075418	-0.0522469036004415	0.0664661785220099	-0.786067512263251	0.432196613413247	505	-0.604588444291356	-0.656835347891798	0.764361053003114	1.76067724134863	2.91219135591044	1.84242673573923	2.80500545784077	1475096.33329443	0.972110933283644	2160652.34963542	1.40022425091282	1517415.63929518	1543075.93817695	0.0268322569113262	0.0672160171778586	0.399194389044595	0.689926785283279	482	-0.604588444291356	-0.57775618738003	0.755993459035628	1.76067724134863	2.91219135591044	1.78325526987702	3.08651868872856	1475096.33329443	0.972110933283644	1644850.95325167	1.12037392591819	1517415.63929518	1468126.77017956	0.071621904277778	0.0778059612052146	0.920519497071361	0.357870379792136	390	-0.728457252169576	-0.656835347891798	0.791558555322012	2.12709997737944	2.92000659070146	1.84242673573923	2.80500545784077	1783986.69416084	1.07047101463204	2160652.34963542	1.40022425091282	1666543.67075418	1543075.93817695	0.150701064789547	0.0811590167914244	1.8568616371591	0.0641318837295928	367	-0.728457252169576	-0.57775618738003	0.802407834047208	2.12709997737944	2.92000659070146	1.78325526987702	3.08651868872856	1783986.69416084	1.07047101463204	1644850.95325167	1.12037392591819	1666543.67075418	1468126.77017956	0.0790791605117683	0.0718747274449673	1.10023597059644	0.271870194583368	413	-0.656835347891798	-0.57775618738003	0.751254235693717	1.84242673573923	2.80500545784077	1.78325526987702	3.08651868872856	2160652.34963542	1.40022425091282	1644850.95325167	1.12037392591819	1543075.93817695	1468126.77017956	0.396512162308699	0.741874882502391	0.891711537273167	0.703043405640344	0.504692680361477	0.744933569796111	0.245288679583092	0.509653963957759	0.657325913101053	0.5165380358696	0.404087565686481	0.61751964741254
AFFPCFDTPAVK	Q8VCT3	Rnpep	Rnpep	IPI00122529;	AK159195;AK159445;AK159625;CH466520;BC019200;	ENSMUST00000077340;	Aminopeptidase B (AP-B) (EC 3.4.11.6) (Arginine aminopeptidase) (Arginyl aminopeptidase) (Cytosol aminopeptidase IV)		NP_001153096.1;NP_663392.2;	Mm.291048;	mmu:215615;	Golgi apparatus; aging; aminopeptidase activity; cobalt ion binding; copper ion binding; external side of plasma membrane; extracellular region; extracellular space; leukotriene biosynthetic process; metalloaminopeptidase activity; negative regulation of blood pressure; peptide binding; plasma membrane; proteolysis; retina development in camera-type eye; secretory granule; zinc ion binding	GO:0005794; GO:0007568; GO:0004177; GO:0050897; GO:0005507; GO:0009897; GO:0005576; GO:0005615; GO:0019370; GO:0070006; GO:0045776; GO:0042277; GO:0005886; GO:0006508; GO:0060041; GO:0030141; GO:0008270		Peptidase M1 family	Secreted.	0.110604341091568	0.11486438994914	0.962912362487124	0.337937612332097	99	-0.200797706492948	-0.0901933654013796	0.588504874285409	1.36714050370661	6.80854641013853	1.28185922321182	14.2123449713543	1094105.37259713	0.677343856240985	1214325.14770981	0.673423808746501	1615287.95532158	1803210.89325626	0.11746381817447	0.11329041497975	1.03683809610429	0.302106025971191	109	-0.200797706492948	-0.0833338883184785	0.607452176002906	1.36714050370661	6.80854641013853	1.16145732066567	13.9373950274216	1094105.37259713	0.677343856240985	1223619.52395679	0.753352241186266	1615287.95532158	1624232.93787514	0.340183146864587	0.120253419706081	2.82888542958736	0.00560566168855062	104	-0.200797706492948	0.139385440371638	0.630614253052284	1.36714050370661	6.80854641013853	1.22699458112858	8.80288915296381	1094105.37259713	0.677343856240985	1398066.83039954	0.747171134164317	1615287.95532158	1871146.73797352	0.00685947708290101	0.106605640123916	0.0643444106233753	0.948848871475457	84	-0.0901933654013796	-0.0833338883184785	0.505674951317713	1.28185922321182	14.2123449713543	1.16145732066567	13.9373950274216	1214325.14770981	0.673423808746501	1223619.52395679	0.753352241186266	1803210.89325626	1624232.93787514	0.229578805773017	0.114671707206309	2.00205274139658	0.0487110949292018	79	-0.0901933654013796	0.139385440371638	0.528610451291119	1.28185922321182	14.2123449713543	1.22699458112858	8.80288915296381	1214325.14770981	0.673423808746501	1398066.83039954	0.747171134164317	1803210.89325626	1871146.73797352	0.222719328690117	0.115430051059272	1.92947440156422	0.0568576956258193	89	-0.0833338883184785	0.139385440371638	0.562536484442761	1.16145732066567	13.9373950274216	1.22699458112858	8.80288915296381	1223619.52395679	0.753352241186266	1398066.83039954	0.747171134164317	1624232.93787514	1871146.73797352	0.655293562616463	0.647821900707089	0.0771120290815256	0.98531828440683	0.450840003388212	0.487987352892901	0.405374936742428	0.445041350531171	0.0568431973887999	0.723930225716781	0.360969846744647	0.40452167860106
AFFSEVER	P50580	Pa2g4 Ebp1 Plfap	Pa2g4	IPI00119305;	X84789;U43918;BC046532;	ENSMUST00000026425;	Proliferation-associated protein 2G4 (IRES-specific cellular trans-acting factor 45 kDa) (ITAF45) (Mpp1) (Proliferation-associated protein 1) (Protein p38-2G4)	S54181;	NP_035249.1;	Mm.4742;	mmu:18813;	DNA binding; RNA binding; cytoplasm; negative regulation of transcription, DNA-dependent; nucleolus; nucleus; rRNA processing; regulation of translation; ribonucleoprotein complex; sequence-specific DNA binding transcription factor activity; transcription, DNA-dependent	GO:0003677; GO:0003723; GO:0005737; GO:0045892; GO:0005730; GO:0005634; GO:0006364; GO:0006417; GO:0030529; GO:0003700; GO:0006351		Peptidase M24 family	Cytoplasm. Nucleus › nucleolus.	-0.147626364062174	0.187116874505066	-0.788952703772193	0.434909757734683	39	-1.92508988855571	-2.07271625261788	0.606327971981928	0.698865882625857	0.363030259927332	0.550320318229339	0.26550682831491	287786.651102654	0.686130557003581	189215.758660269	0.505382999731708	419434.243476131	374400.719376627	0.0118909945627567	0.190364219717478	0.0624644409564166	0.950482435819144	43	-1.92508988855571	-1.91319889399295	0.64555647755205	0.698865882625857	0.363030259927332	0.623982595529744	0.326146224257666	287786.651102654	0.686130557003581	250608.152257177	0.629943131053963	419434.243476131	397826.628949636	-0.662872859122237	0.272500204151781	-2.43255912848058	0.0194433526248355	41	-1.92508988855571	-2.58796274767794	0.903780932466706	0.698865882625857	0.363030259927332	1.12481057729341	0.434631672462308	287786.651102654	0.686130557003581	174371.036876931	0.659325330089564	419434.243476131	264468.887996832	0.15951735862493	0.189362369205887	0.842392072373644	0.405632584253147	33	-2.07271625261788	-1.91319889399295	0.568087107617661	0.550320318229339	0.26550682831491	0.623982595529744	0.326146224257666	189215.758660269	0.505382999731708	250608.152257177	0.629943131053963	374400.719376627	397826.628949636	-0.515246495060062	0.310039262808761	-1.66187498445278	0.106619031533112	31	-2.07271625261788	-2.58796274767794	0.903912013475593	0.550320318229339	0.26550682831491	1.12481057729341	0.434631672462308	189215.758660269	0.505382999731708	174371.036876931	0.659325330089564	374400.719376627	264468.887996832	-0.674763853684993	0.293896614651776	-2.29592251167809	0.0277854142201412	35	-1.91319889399295	-2.58796274767794	0.905850203392293	0.623982595529744	0.326146224257666	1.12481057729341	0.434631672462308	250608.152257177	0.629943131053963	174371.036876931	0.659325330089564	397826.628949636	264468.887996832	0.728247617972845	0.981641577971469	0.172112906194732	0.74201990828585	0.603738783326295	0.389671330665268	0.450505466420019	0.67436913312306	0.126873174218302	0.545174740175558	0.483389882116195	0.323021692773293
AFGAGADFVMLGGMFSGHTECAGEVIER	Q9DCZ1	Gmpr Gmpr1	Gmpr	IPI00121566;	AK002326;AK084508;BC010827;	ENSMUST00000000260;	GMP reductase 1 (EC 1.7.1.7) (Guanosine 5'-monophosphate oxidoreductase 1) (Guanosine monophosphate reductase 1)		NP_079784.1;	Mm.290802;	mmu:66355;	GMP reductase activity; metal ion binding; nucleotide metabolic process; response to cold	GO:0003920; GO:0046872; GO:0009117; GO:0009409		IMPDH/GMPR family		0.387513214923554	0.101067137605157	3.83421579067042	0.000161159635704261	239	-0.788088668232064	-0.400575453308512	0.802195535473169	2.0039768756809	2.54283173513517	1.82388453930326	4.55316101932627	1645793.4908952	1.12100588079461	1669192.75506715	0.932435736662748	1468139.92601769	1790142.40814204	0.149208651879565	0.0999946980218598	1.49216563309133	0.136854271851305	263	-0.788088668232064	-0.6388800163525	0.830618344753668	2.0039768756809	2.54283173513517	1.94123298301448	3.03849382251363	1645793.4908952	1.12100588079461	1375373.48916437	0.9656229439873	1468139.92601769	1424338.03766625	0.28259622690398	0.103616397145181	2.7273311434292	0.00683548972280374	251	-0.788088668232064	-0.505492441328086	0.84178358975746	2.0039768756809	2.54283173513517	2.16660636607791	4.28613009600215	1645793.4908952	1.12100588079461	2115348.21606209	1.2241843092736	1468139.92601769	1727965.47058938	-0.238304563043988	0.111811697582534	-2.13130261141133	0.0342667787187478	203	-0.400575453308512	-0.6388800163525	0.821644819054774	1.82388453930326	4.55316101932627	1.94123298301448	3.03849382251363	1669192.75506715	0.932435736662748	1375373.48916437	0.9656229439873	1790142.40814204	1424338.03766625	-0.104916988019574	0.118721055916118	-0.883726877342659	0.377954673970794	191	-0.400575453308512	-0.505492441328086	0.84783792378599	1.82388453930326	4.55316101932627	2.16660636607791	4.28613009600215	1669192.75506715	0.932435736662748	2115348.21606209	1.2241843092736	1790142.40814204	1727965.47058938	0.133387575024414	0.116583788624905	1.14413484582813	0.253839918162443	215	-0.6388800163525	-0.505492441328086	0.880188301954633	1.94123298301448	3.03849382251363	2.16660636607791	4.28613009600215	1375373.48916437	0.9656229439873	2115348.21606209	1.2241843092736	1424338.03766625	1727965.47058938	0.00809266851621496	0.455181689358848	0.0896561907828212	0.253818466006785	0.825817127829358	0.73669192327942	0.00500625242637727	0.312701181525685	0.0660901367853745	0.18648477582855	0.661199272095166	0.610687657477546
AFGFSHLEALLDDSK	Q7TQI3	Otub1	Otub1	IPI00154004;	AK027996;AK140070;AK145273;AK145970;BC022575;BC054410;	ENSMUST00000025679;	Ubiquitin thioesterase OTUB1 (EC 3.4.19.12) (Deubiquitinating enzyme OTUB1) (OTU domain-containing ubiquitin aldehyde-binding protein 1) (Otubain-1) (Ubiquitin-specific-processing protease OTUB1)		NP_598911.1;	Mm.203921;	mmu:107260;	DNA repair; NEDD8-specific protease activity; cytoplasm; negative regulation of double-strand break repair; negative regulation of histone H2A K63-linked ubiquitination; omega peptidase activity; protein K48-linked deubiquitination; proteolysis; response to DNA damage stimulus; ubiquitin binding; ubiquitin-specific protease activity	GO:0006281; GO:0019784; GO:0005737; GO:2000780; GO:1901315; GO:0008242; GO:0071108; GO:0006508; GO:0006974; GO:0043130; GO:0004843		Peptidase C65 family	Cytoplasm.	-0.0788964049344831	0.0745829372090761	-1.05783451130806	0.29173538193661	159	-0.315246249579825	-0.394142654514309	0.483352676577657	1.48902024588267	4.72335594116442	1.81164795013774	4.59642702810277	2065423.44648507	1.09520439330888	2466103.6880326	1.09817767449733	1885879.43867256	2245632.69250707	-0.129421910634472	0.0596658353650344	-2.16911252214388	0.0314231793352748	175	-0.315246249579825	-0.444668160214297	0.404673384164489	1.48902024588267	4.72335594116442	1.58913569772063	3.5737564321106	2065423.44648507	1.09520439330888	1819332.58936738	1.06684893989844	1885879.43867256	1705332.89327783	-0.239377280747479	0.0805574771630042	-2.97150915318649	0.00340111233058392	167	-0.315246249579825	-0.554623530327302	0.534357851614617	1.48902024588267	4.72335594116442	1.71579253848042	3.09361656089108	2065423.44648507	1.09520439330888	1931392.36876882	1.15726399291541	1885879.43867256	1668929.80391035	-0.0505255056999897	0.0766348209725333	-0.659302195252711	0.510824809850698	135	-0.394142654514309	-0.444668160214297	0.4598089258352	1.81164795013774	4.59642702810277	1.58913569772063	3.5737564321106	2466103.6880326	1.09817767449733	1819332.58936738	1.06684893989844	2245632.69250707	1705332.89327783	-0.160480875812993	0.102034766596126	-1.5728058304696	0.118251797589532	127	-0.394142654514309	-0.554623530327302	0.594959815623781	1.81164795013774	4.59642702810277	1.71579253848042	3.09361656089108	2466103.6880326	1.09817767449733	1931392.36876882	1.15726399291541	2245632.69250707	1668929.80391035	-0.109955370113004	0.0852844558862543	-1.28927796947727	0.199383000732337	143	-0.444668160214297	-0.554623530327302	0.525728694100816	1.58913569772063	3.5737564321106	1.71579253848042	3.09361656089108	1819332.58936738	1.06684893989844	1931392.36876882	1.15726399291541	1705332.89327783	1668929.80391035	0.620472818832691	0.212363779010262	0.0537103659245813	0.805727666516403	0.61787686309508	0.699118642773353	0.383834275252773	0.145889885648313	0.0395926416207753	0.591981921698145	0.494709686146556	0.579540935311985
AFGLQAIDLVYIDFRDEDGLLR	Q8R4N0	Clybl Clb	Clybl	IPI00153903;	AF428254;AK009345;BC023398;	ENSMUST00000026625;	Citrate lyase subunit beta-like protein, mitochondrial (Citrate lyase beta-like) (EC 4.1.-.-)		NP_083832.2;	Mm.34608;	mmu:69634;	cellular aromatic compound metabolic process; citrate (pro-3S)-lyase activity; citrate lyase complex; metal ion binding; mitochondrion	GO:0006725; GO:0008815; GO:0009346; GO:0046872; GO:0005739		HpcH/HpaI aldolase family, Citrate lyase beta subunit-like subfamily	Mitochondrion.	0.0838783674727978	0.0725967482584996	1.15540116444509	0.248419801796528	559	0.184157891580234	0.268036259053032	0.880188795136061	2.75511478330569	14.9606121120546	2.54682910846535	9.50180814141809	22923209.3023428	3.02047252773648	24101933.88647	3.07079266256039	7589279.19120037	7848766.27469018	0.100930698511088	0.0686798060625035	1.46958333602797	0.142185991531504	615	0.184157891580234	0.285088590091321	0.87144904468711	2.75511478330569	14.9606121120546	2.80618953984487	9.84321939698103	22923209.3023428	3.02047252773648	27782286.848455	3.3552002898668	7589279.19120037	8280366.13264535	0.260824297454728	0.0769166110212003	3.39100090333983	0.000743179213112882	587	0.184157891580234	0.444982189034964	0.954510040728719	2.75511478330569	14.9606121120546	2.61935504289878	5.88642670975077	22923209.3023428	3.02047252773648	19974325.876066	2.74435323852622	7589279.19120037	7278336.3291792	0.0170523310382896	0.0718715932459768	0.23726106891674	0.812556557270208	475	0.268036259053032	0.285088590091321	0.806756633304063	2.54682910846535	9.50180814141809	2.80618953984487	9.84321939698103	24101933.88647	3.07079266256039	27782286.848455	3.3552002898668	7848766.27469018	8280366.13264535	0.176945929981933	0.080681531913026	2.19314043482317	0.028811729804374	447	0.268036259053032	0.444982189034964	0.880131604606995	2.54682910846535	9.50180814141809	2.61935504289878	5.88642670975077	24101933.88647	3.07079266256039	19974325.876066	2.74435323852622	7848766.27469018	7278336.3291792	0.159893598943644	0.0799915694106432	1.99888063356799	0.0461588810713318	503	0.285088590091321	0.444982189034964	0.922507781274196	2.80618953984487	9.84321939698103	2.61935504289878	5.88642670975077	27782286.848455	3.3552002898668	19974325.876066	2.74435323852622	8280366.13264535	7278336.3291792	0.580245714782022	0.467013556211629	0.0180004388550286	0.941381189538407	0.36492717564727	0.463387974319089	0.358949154003055	0.320829449492111	0.013269038710415	0.69164888931127	0.292182826892855	0.384129793741279
AFGPGLEGGLVNK	Q8VHX6	Flnc Abpl Fln2	Flnc	IPI00664670;IPI00753917;	BC052186;BC060276;BC151097;BC158128;AF353670;AF119148;	ENSMUST00000090474;	Filamin-C (FLN-C) (ABP-280-like protein) (ABP-L) (Actin-binding-like protein) (Filamin-2) (Gamma-filamin)		NP_001074654.1;	Mm.39046;	mmu:68794;	Z disc; actin binding; actin cytoskeleton; actin filament-based process; membrane; muscle fiber development	GO:0030018; GO:0003779; GO:0015629; GO:0030029; GO:0016020; GO:0048747		Filamin family	Cytoplasm. Membrane; Peripheral membrane protein. Cytoplasm › cytoskeleton. Cytoplasm › myofibril › sarcomere › Z line.	-0.118399617225241	0.0655272664849995	-1.80687557373304	0.071157755532654	799	-0.0762783375456566	-0.194677954770898	0.94958030578208	1.60622268925237	21.0573898295956	1.75372623760005	9.00834529345595	4168507.31317137	1.70978625126644	5019232.00755105	1.90252331574093	2438028.32668922	2638197.36978956	-0.0164620521683972	0.0532567322702539	-0.309107439879332	0.757313051584917	879	-0.0762783375456566	-0.0927403897140544	0.807678334725073	1.60622268925237	21.0573898295956	1.62308197402015	17.5013495093624	4168507.31317137	1.70978625126644	3274190.12464003	1.44960437447204	2438028.32668922	2258678.42447186	-0.0386224899269849	0.0586515738471706	-0.658507306685822	0.510392862852492	839	-0.0762783375456566	-0.114900827472643	0.869943426462332	1.60622268925237	21.0573898295956	1.7579686098734	15.2998777166506	4168507.31317137	1.70978625126644	7345061.43606359	2.71651032593331	2438028.32668922	2703859.19977685	0.101937565056844	0.0695766397956454	1.46511193061704	0.143353252920308	679	-0.194677954770898	-0.0927403897140544	0.933468577374481	1.75372623760005	9.00834529345595	1.62308197402015	17.5013495093624	5019232.00755105	1.90252331574093	3274190.12464003	1.44960437447204	2638197.36978956	2258678.42447186	0.0797771272982544	0.0761723308064918	1.04732422460487	0.295346048157895	639	-0.194677954770898	-0.114900827472643	0.993165684407147	1.75372623760005	9.00834529345595	1.7579686098734	15.2998777166506	5019232.00755105	1.90252331574093	7345061.43606359	2.71651032593331	2638197.36978956	2703859.19977685	-0.0221604377585893	0.0607087915493731	-0.365028477639301	0.715197494261018	719	-0.0927403897140544	-0.114900827472643	0.836812942397042	1.62308197402015	17.5013495093624	1.7579686098734	15.2998777166506	3274190.12464003	1.44960437447204	7345061.43606359	2.71651032593331	2258678.42447186	2703859.19977685	0.34888469303945	0.9109908371899	0.794809520568259	0.476388609903386	0.793109880422281	0.926353713550013	0.215825575649742	0.625833415113004	0.58589450961527	0.350010874002889	0.635011866374193	0.767909571758551
AFGYYGPLR	P84104	Srsf3 Sfrs3 Srp20 X16	Srsf3	IPI00129323;IPI00221826;	X53824;X91656;X91656;AK011657;AK078891;AK134177;AK135298;AK145089;AK145715;AK146010;AK146253;AK150912;AK153209;BC068111;BC071196;BC083316;	ENSMUST00000037776;ENSMUST00000130216;	Serine/arginine-rich splicing factor 3 (Pre-mRNA-splicing factor SRP20) (Protein X16) (Splicing factor, arginine/serine-rich 3)	S14016;	NP_038691.1;	Mm.473125;Mm.6787;	mmu:20383;	RNA binding; RNA splicing; insulin receptor signaling pathway; mRNA processing; nuclear speck; nucleotide binding	GO:0003723; GO:0008380; GO:0008286; GO:0006397; GO:0016607; GO:0000166		Splicing factor SR family	Nucleus.	0.09320755612789	0.124359284652244	0.749502189470885	0.455780704956617	79	0.141264381512221	0.234471937640111	0.569885835289469	0.981160824783598	6.94556415623222	0.926743396278238	3.95247041332805	1720762.43095338	0.861767242963188	1556718.01893022	0.726642515856939	1996783.29038887	2142343.70403494	0.0852867296462248	0.126076768252011	0.676466654631787	0.500538937414155	87	0.141264381512221	0.226551111158446	0.604642939540385	0.981160824783598	6.94556415623222	0.936859962674322	4.13531391606858	1720762.43095338	0.861767242963188	1437098.63608533	0.732265818583756	1996783.29038887	1962536.82694729	-0.0957880750720689	0.138331777855804	-0.692451702398543	0.490586530843898	83	0.141264381512221	0.0454763064401526	0.648833550939259	0.981160824783598	6.94556415623222	0.93907553805794	20.6497759287856	1720762.43095338	0.861767242963188	1022928.5724548	0.652686963543494	1996783.29038887	1567257.55161591	-0.00792082648166509	0.117337979767806	-0.0675043706849153	0.946381227830148	67	0.234471937640111	0.226551111158446	0.497822887107275	0.926743396278238	3.95247041332805	0.936859962674322	4.13531391606858	1556718.01893022	0.726642515856939	1437098.63608533	0.732265818583756	2142343.70403494	1962536.82694729	-0.188995631199958	0.133464207179414	-1.41607727790189	0.161678189256443	63	0.234471937640111	0.0454763064401526	0.550287023440044	0.926743396278238	3.95247041332805	0.93907553805794	20.6497759287856	1556718.01893022	0.726642515856939	1022928.5724548	0.652686963543494	2142343.70403494	1567257.55161591	-0.181074804718294	0.133927751098002	-1.3520334899508	0.180655862913397	71	0.226551111158446	0.0454763064401526	0.583777532771857	0.936859962674322	4.13531391606858	0.93907553805794	20.6497759287856	1437098.63608533	0.732265818583756	1022928.5724548	0.652686963543494	1962536.82694729	1567257.55161591	0.745411028653158	0.780895026124382	0.785640185499443	0.985256932067056	0.683769948157986	0.67527006757087	0.461123023062932	0.53646006204814	0.579135326522193	0.723885149101555	0.547467685964526	0.559771435926476
AFHDQEGAGPMEIYK	Q9CWR8	Dnmt3l	Dnmt3l	IPI00109459;	AJ404467;AF220524;AK010434;BC083147;	ENSMUST00000000746;ENSMUST00000138785;ENSMUST00000151242;	DNA (cytosine-5)-methyltransferase 3-like		NP_001075164.1;NP_062321.1;	Mm.13433;	mmu:54427;	chorionic trophoblast cell differentiation; condensed nuclear chromosome; cytoplasm; cytosol; enzyme activator activity; enzyme binding; genetic imprinting; in utero embryonic development; metal ion binding; methylation; negative regulation of transcription, DNA-dependent; nuclear heterochromatin; placenta development	GO:0060718; GO:0000794; GO:0005737; GO:0005829; GO:0008047; GO:0019899; GO:0071514; GO:0001701; GO:0046872; GO:0032259; GO:0045892; GO:0005720; GO:0001890		C5-methyltransferase family	Nucleus.	0.380725891242689	0.357532981180246	1.06486928838252	0.300281335331344	19	-3.02530399022781	-2.64457809898512	0.81921097485085	0.985081411187423	0.325614025687794	0.234079930531674	0.0885131471902851	130513.894280614	0.639515146999551	50064.0373964719	0.215370499472273	204082.569260405	232455.408327254	-0.979969654074216	0.520298952688271	-1.88347420076655	0.0735600399043714	21	-3.02530399022781	-4.00527364430202	1.2476330594245	0.985081411187423	0.325614025687794	1.50877411885903	0.376696888365029	130513.894280614	0.639515146999551	73955.1141976194	0.693535636046575	204082.569260405	106634.915862713	0.249310989151977	0.386951646966254	0.644294942550585	0.526705258233126	20	-3.02530399022781	-2.77599300107583	0.907482051610075	0.985081411187423	0.325614025687794	0.731554028912037	0.263528772813377	130513.894280614	0.639515146999551	142140.130035987	0.670837622814299	204082.569260405	211884.553283819	-1.3606955453169	0.541756881236787	-2.51163500168294	0.0231261762496933	16	-2.64457809898512	-4.00527364430202	1.14923989343102	0.234079930531674	0.0885131471902851	1.50877411885903	0.376696888365029	50064.0373964719	0.215370499472273	73955.1141976194	0.693535636046575	232455.408327254	106634.915862713	-0.131414902090712	0.270978529751212	-0.484964259756539	0.634707799782759	15	-2.64457809898512	-2.77599300107583	0.558636550219413	0.234079930531674	0.0885131471902851	0.731554028912037	0.263528772813377	50064.0373964719	0.215370499472273	142140.130035987	0.670837622814299	232455.408327254	211884.553283819	1.22928064322619	0.554606569975859	2.21649131073168	0.0405846929743834	17	-4.00527364430202	-2.77599300107583	1.20873699597424	1.50877411885903	0.376696888365029	0.731554028912037	0.263528772813377	73955.1141976194	0.693535636046575	142140.130035987	0.670837622814299	106634.915862713	211884.553283819	0.628303382284295	0.340862720120256	0.804422576210592	0.208108910742351	0.925112332394024	0.450299721879953	0.388678385350814	0.234166219361326	0.592980781704013	0.152901182401258	0.740701034371843	0.373280164513704
AFHPPCFTCVTCAR	Q71FD7	Fblim1 Cal	Fblim1	IPI00114860;	AF513359;AK154680;AK170151;AK170440;AL670446;CH466615;CH466615;CH466615;CH466615;CH466615;CH466615;BC004777;	ENSMUST00000006381;ENSMUST00000105784;ENSMUST00000105785;	Filamin-binding LIM protein 1 (FBLP-1) (CSX-associated LIM)		NP_001156728.1;NP_598515.3;	Mm.490327;	mmu:74202;	cell cortex; cell-cell adhesion; filamin binding; focal adhesion; intracellular membrane-bounded organelle; metal ion binding; regulation of cell shape; regulation of integrin activation; stress fiber; zinc ion binding	GO:0005938; GO:0016337; GO:0031005; GO:0005925; GO:0043231; GO:0046872; GO:0008360; GO:0033623; GO:0001725; GO:0008270			Cytoplasm › cell cortex. Cytoplasm › cytoskeleton. Cell junction › focal adhesion.	-0.203054395094745	0.0694750210381744	-2.92269641751059	0.00387179294751368	199	-0.0219232550475176	-0.224977650142263	0.503394352156811	1.67807523320911	76.5431606562058	1.80771630348563	8.03509282963234	5601909.60813384	1.8599381827386	6169173.66494258	2.03288173389828	3011879.45928693	3034693.83490031	-0.0393737172322743	0.064885103450953	-0.606822138490341	0.544597526251055	219	-0.0219232550475176	-0.0612969722797921	0.492015657642976	1.67807523320911	76.5431606562058	1.87217327503784	30.5426712838644	5601909.60813384	1.8599381827386	8273309.98856229	2.30248284241797	3011879.45928693	3593212.43839281	-0.105049020164557	0.103873689622875	-1.01131499753161	0.313035057736596	209	-0.0219232550475176	-0.126972275212075	0.770347899830213	1.67807523320911	76.5431606562058	2.12722623026021	16.7534702099904	5601909.60813384	1.8599381827386	10834540.1628394	2.53192170249249	3011879.45928693	4279176.62389542	0.163680677862471	0.0768367320036661	2.13023997239577	0.0345987953527936	169	-0.224977650142263	-0.0612969722797921	0.515436467787393	1.80771630348563	8.03509282963234	1.87217327503784	30.5426712838644	6169173.66494258	2.03288173389828	8273309.98856229	2.30248284241797	3034693.83490031	3593212.43839281	0.0980053749301881	0.128293395271897	0.763915981196706	0.446049425279384	159	-0.224977650142263	-0.126972275212075	0.836370611028166	1.80771630348563	8.03509282963234	2.12722623026021	16.7534702099904	6169173.66494258	2.03288173389828	10834540.1628394	2.53192170249249	3034693.83490031	4279176.62389542	-0.0656753029322838	0.111521069243438	-0.588904889253905	0.556667513184483	179	-0.0612969722797921	-0.126972275212075	0.768605927668387	1.87217327503784	30.5426712838644	2.12722623026021	16.7534702099904	8273309.98856229	2.30248284241797	10834540.1628394	2.53192170249249	3593212.43839281	4279176.62389542	0.0796137424832501	0.803764872388473	0.659165632202102	0.255319708509961	0.858607084838132	0.88155769837639	0.0492503172076249	0.552171212376189	0.485904502701692	0.187587764417495	0.687452900138968	0.730775496161617
AFIFIDESHITHAFTWLSQK	P28665	Mug1 Mug-1	Mug1	IPI00123223;	M65736;AK144255;AK144541;BC051037;	ENSMUST00000032228;	Murinoglobulin-1 (MuG1)	A41185;	NP_032671.2;	Mm.1311;	mmu:17836;	extracellular space; negative regulation of endopeptidase activity; serine-type endopeptidase inhibitor activity	GO:0005615; GO:0010951; GO:0004867		Protease inhibitor I39 (alpha-2-macroglobulin) family	Secreted.	-0.0709645254002144	0.0698300952890251	-1.01624557587232	0.309897077588386	639	-0.0868019546841429	-0.157766480084349	0.905101481026568	2.12761598932514	24.511152969621	2.13581725545044	13.5378393072378	3885146.41466304	1.33253970143121	4108596.42867766	1.3860440300856	2915595.24304619	2964261.11977403	0.376515753631155	0.0670409350285388	5.61620677681293	2.81243710656523e-08	703	-0.0868019546841429	0.289713798947007	0.909387487481624	2.12761598932514	24.511152969621	2.04472948038365	7.05775661295876	3885146.41466304	1.33253970143121	4005368.38324606	1.18965717819679	2915595.24304619	3366825.71807548	0.472790596555156	0.0757088540700885	6.24485210299793	7.52758016287686e-10	671	-0.0868019546841429	0.38598864187101	1.00439144903302	2.12761598932514	24.511152969621	2.1555206375536	5.58441467890117	3885146.41466304	1.33253970143121	5248352.08176802	1.3908566959921	2915595.24304619	3773467.17091105	0.447480279031359	0.0769402853699708	5.81594254400838	1.03020604552613e-08	543	-0.157766480084349	0.289713798947007	0.92328342443965	2.13581725545044	13.5378393072378	2.04472948038365	7.05775661295876	4108596.42867766	1.3860440300856	4005368.38324606	1.18965717819679	2964261.11977403	3366825.71807548	0.543755121955367	0.0870346501455117	6.24757060603187	8.78890539807525e-10	511	-0.157766480084349	0.38598864187101	1.01498971636634	2.13581725545044	13.5378393072378	2.1555206375536	5.58441467890117	4108596.42867766	1.3860440300856	5248352.08176802	1.3908566959921	2964261.11977403	3773467.17091105	0.0962748429240022	0.0824920114120323	1.16708080305046	0.243661503068434	575	0.289713798947007	0.38598864187101	1.01702982056282	2.04472948038365	7.05775661295876	2.1555206375536	5.58441467890117	4005368.38324606	1.18965717819679	5248352.08176802	1.3908566959921	3366825.71807548	3773467.17091105	0.634054640393013	2.70817114554135e-06	1.12177069500213e-07	2.25958525985398e-06	2.16866240697507e-07	0.731230008998772	0.392236204357462	1.86046217759195e-06	8.26914215596152e-08	1.66015600550553e-06	1.73636263597618e-07	0.606159952568628
AFIGFEGVK	E9Q557	Dsp	Dsp	IPI00553419;		ENSMUST00000124830;	Desmoplakin (DP)		NP_076331.2;	Mm.355327;	mmu:109620;	adherens junction organization; basolateral plasma membrane; cell-cell adhesion; cornified envelope; desmosome; desmosome organization; fascia adherens; intercalated disc; intermediate filament organization; keratinocyte differentiation; mitochondrion; peptide cross-linking; protein localization to adherens junction; skin development; structural molecule activity; ventricular compact myocardium morphogenesis; wound healing	GO:0034332; GO:0016323; GO:0016337; GO:0001533; GO:0030057; GO:0002934; GO:0005916; GO:0014704; GO:0045109; GO:0030216; GO:0005739; GO:0018149; GO:0071896; GO:0043588; GO:0005198; GO:0003223; GO:0042060		Plakin or cytolinker family	Cell junction › desmosome. Cytoplasm › cytoskeleton.	0.00339058362907034	0.154133158818804	0.0219977560640035	0.982474247694401	179	-2.64745031829151	-2.64405973466244	1.05949030108473	1.70396048614424	0.643623215276752	1.87870035354235	0.710536274545326	691294.038347062	1.58760253215064	607301.108777046	1.36969974348866	435432.688187138	443382.654968041	0.275491175122554	0.145889514380282	1.88835487110093	0.0604479755498685	197	-2.64745031829151	-2.37195914316896	1.04949229797861	1.70396048614424	0.643623215276752	1.75284533221632	0.738986308960831	691294.038347062	1.58760253215064	584729.465017475	1.23570480751823	435432.688187138	473195.104089493	0.0825068121079671	0.175162867449911	0.471029124546392	0.638166029387921	188	-2.64745031829151	-2.56494350618355	1.23238001103438	1.70396048614424	0.643623215276752	2.21177239878398	0.86230842646314	691294.038347062	1.58760253215064	900578.745704713	1.67103480193935	435432.688187138	538934.763452879	0.272100591493483	0.166281174637552	1.63638843715525	0.103827216522383	152	-2.64405973466244	-2.37195914316896	1.0582069155289	1.87870035354235	0.710536274545326	1.75284533221632	0.738986308960831	607301.108777046	1.36969974348866	584729.465017475	1.23570480751823	443382.654968041	473195.104089493	0.0791162284788986	0.200339249484571	0.394911275161744	0.693496785239371	143	-2.64405973466244	-2.56494350618355	1.23902982987278	1.87870035354235	0.710536274545326	2.21177239878398	0.86230842646314	607301.108777046	1.36969974348866	900578.745704713	1.67103480193935	443382.654968041	538934.763452879	-0.192984363014585	0.194302279086695	-0.993217186755067	0.322094510206578	161	-2.37195914316896	-2.56494350618355	1.27041599855781	1.75284533221632	0.738986308960831	2.21177239878398	0.86230842646314	584729.465017475	1.23570480751823	900578.745704713	1.67103480193935	473195.104089493	538934.763452879	0.992530278888817	0.307880128115784	0.864265035124191	0.420427054992705	0.93782163693869	0.757698592823594	0.613994890187847	0.211507804643226	0.6370937008526	0.308894960780655	0.750876874313377	0.628101332597302
AFIITGQTYTR	P54822	Adsl Adl	Adsl	IPI00308217;	U20225;AK049372;AK051111;AK152092;AK168906;AK171725;CH466550;BC020187;	ENSMUST00000023043;	Adenylosuccinate lyase (ASL) (EC 4.3.2.2) (Adenylosuccinase) (ASase)		NP_033764.2;	Mm.38151;	mmu:11564;	'de novo' AMP biosynthetic process; 'de novo' IMP biosynthetic process; (S)-2-(5-amino-1-(5-phospho-D-ribosyl)imidazole-4-carboxamido)succinate AMP-lyase (fumarate-forming) activity; AMP biosynthetic process; N6-(1,2-dicarboxyethyl)AMP AMP-lyase (fumarate-forming) activity; aerobic respiration; cytosol; mitochondrion; protein tetramerization; response to hypoxia; response to nutrient	GO:0044208; GO:0006189; GO:0070626; GO:0006167; GO:0004018; GO:0009060; GO:0005829; GO:0005739; GO:0051262; GO:0001666; GO:0007584	Purine metabolism; AMP biosynthesis via de novo pathway; AMP from IMP: step 2/2. Purine metabolism; IMP biosynthesis via de novo pathway; 5-amino-1-(5-phospho-D-ribosyl)imidazole-4-carboxamide from 5-amino-1-(5-phospho-D-ribosyl)imidazole-4-carboxylate: step 2/2.	Lyase 1 family, Adenylosuccinate lyase subfamily		-0.0425048866128371	0.0935109275705687	-0.454544594061057	0.649887116465181	219	0.45067295699791	0.408168070385074	0.710621526526249	1.41781196207592	3.14598854903666	1.39566456920704	3.41933794059478	6667948.77066728	1.909446796299	6336907.54054673	1.76404282516574	3492084.08612981	3592264.00297359	-0.107268934325587	0.0853312310976004	-1.25708879323322	0.209938401398622	241	0.45067295699791	0.343404022672323	0.678638159691878	1.41781196207592	3.14598854903666	1.42400394034843	4.14673051662885	6667948.77066728	1.909446796299	5122155.91986031	1.66114526214405	3492084.08612981	3083508.73134907	-0.0897491575833423	0.0894684345341931	-1.00313767699872	0.31684863020253	230	0.45067295699791	0.360923799414568	0.695901104373999	1.41781196207592	3.14598854903666	1.46091864707022	4.04772045911043	6667948.77066728	1.909446796299	7074043.89555834	2.14097931932854	3492084.08612981	3304115.93969853	-0.0647640477127508	0.0973901230699732	-0.664996055772707	0.506876704243834	186	0.408168070385074	0.343404022672323	0.685200252147819	1.39566456920704	3.41933794059478	1.42400394034843	4.14673051662885	6336907.54054673	1.76404282516574	5122155.91986031	1.66114526214405	3592264.00297359	3083508.73134907	-0.0472442709705058	0.101100169355489	-0.467301600696486	0.640865444674918	175	0.408168070385074	0.360923799414568	0.691262011391755	1.39566456920704	3.41933794059478	1.46091864707022	4.04772045911043	6336907.54054673	1.76404282516574	7074043.89555834	2.14097931932854	3592264.00297359	3304115.93969853	0.0175197767422445	0.0938349309001324	0.186708473850646	0.852081346304129	197	0.343404022672323	0.360923799414568	0.678277929708725	1.42400394034843	4.14673051662885	1.46091864707022	4.04772045911043	5122155.91986031	1.66114526214405	7074043.89555834	2.14097931932854	3083508.73134907	3304115.93969853	0.854412010059342	0.55341381004229	0.661684120014516	0.803997279371095	0.925112332394024	0.971168672454932	0.52855274992606	0.380184784050982	0.487761008120464	0.590710576614526	0.740701034371843	0.805059350938656
AFIKLWAFDAAQGK	Q07456	Ambp Itil	Ambp	IPI00127352;	X68680;D28812;AF034692;AK004907;BC021660;	ENSMUST00000030041;	Protein AMBP [Cleaved into: Alpha-1-microglobulin; Inter-alpha-trypsin inhibitor light chain (ITI-LC) (Bikunin) (HI-30); Trypstatin]	S35708;	NP_031469.1;	Mm.2197;	mmu:11699;	IgA binding; extracellular region; heme binding; plasma membrane; protein homodimerization activity; protein maturation; protein-chromophore linkage; serine-type endopeptidase inhibitor activity; small molecule binding	GO:0019862; GO:0005576; GO:0020037; GO:0005886; GO:0042803; GO:0051604; GO:0018298; GO:0004867; GO:0036094		Calycin superfamily, Lipocalin family	Secreted.	0.0751836050147447	0.129219151076234	0.58183020387117	0.561505074938609	159	-1.27532849310426	-1.20014488808951	0.837435811393462	1.66177102502509	1.30301411284256	1.59101441273984	1.3256852806102	1631033.65027904	1.48073527920223	1120876.07969871	1.04528428826863	1101502.52593278	1072316.96896094	-0.161340406676064	0.12731678474195	-1.26723595009939	0.206754690887446	175	-1.27532849310426	-1.43666889978032	0.863504446510431	1.66177102502509	1.30301411284256	1.86188967222906	1.29597687575318	1631033.65027904	1.48073527920223	1953149.76499488	1.75172790390305	1101502.52593278	1114984.6735004	-0.0345624163053061	0.121644992454605	-0.284125269835533	0.776666357056705	167	-1.27532849310426	-1.30989090940956	0.80690159519508	1.66177102502509	1.30301411284256	1.76492515040696	1.34738331087625	1631033.65027904	1.48073527920223	2088279.43557539	1.79952358342394	1101502.52593278	1160462.38838506	-0.23652401169081	0.165301683133551	-1.43086269423958	0.154780278992127	135	-1.20014488808951	-1.43666889978032	0.991810098801308	1.59101441273984	1.3256852806102	1.86188967222906	1.29597687575318	1120876.07969871	1.04528428826863	1953149.76499488	1.75172790390305	1072316.96896094	1114984.6735004	-0.109746021320047	0.151810612440951	-0.722914027915767	0.471061936859019	127	-1.20014488808951	-1.30989090940956	0.885200378270187	1.59101441273984	1.3256852806102	1.76492515040696	1.34738331087625	1120876.07969871	1.04528428826863	2088279.43557539	1.79952358342394	1072316.96896094	1160462.38838506	0.126777990370763	0.152672604814713	0.830391218677532	0.40770184315494	143	-1.43666889978032	-1.30989090940956	0.941137142989565	1.86188967222906	1.29597687575318	1.76492515040696	1.34738331087625	1953149.76499488	1.75172790390305	2088279.43557539	1.79952358342394	1114984.6735004	1160462.38838506	0.808469013806575	0.550866613444976	0.929314126047223	0.496040218535896	0.868374211091857	0.816259324702136	0.500131687577514	0.378434908332826	0.685044693185983	0.364449247570264	0.695273053719943	0.67664579879951
AFIVLSPAYASHDPEALTR	Q8BGA8	Acsm5 Macs3	Acsm5	IPI00221556;IPI00867824;	AK040650;AK050132;AK050219;AK050288;AK050458;AK080219;AK149591;BC095985;	ENSMUST00000066465;	Acyl-coenzyme A synthetase ACSM5, mitochondrial (EC 6.2.1.2)		NP_848873.1;	Mm.185183;	mmu:272428;	ATP binding; butyrate-CoA ligase activity; fatty acid metabolic process; metal ion binding; mitochondrial matrix	GO:0005524; GO:0047760; GO:0006631; GO:0046872; GO:0005759		ATP-dependent AMP-binding enzyme family	Mitochondrion matrix.	0.306213425379714	0.120758303892782	2.53575460658665	0.0121852679405651	159	-0.782143390828096	-0.475929965448381	0.782603254708658	1.89855579147388	2.42737561134894	1.58996246561302	3.34074880978567	4291602.83321907	2.04288897996168	3954836.21342839	1.71146357338142	2100751.86430326	2310791.92974855	-1.1496833683821	0.128892883425768	-8.91968072887615	6.11211097978071e-16	175	-0.782143390828096	-1.9318267592102	0.874194067870054	1.89855579147388	2.42737561134894	2.33802499490142	1.21026638840912	4291602.83321907	2.04288897996168	3594551.2266488	2.18492302653902	2100751.86430326	1645161.49218431	-0.954194448205032	0.154437786897384	-6.17850376759829	4.77678551609106e-09	167	-0.782143390828096	-1.73633783903313	1.02442438518298	1.89855579147388	2.42737561134894	2.47543747514337	1.4256658004538	4291602.83321907	2.04288897996168	3595768.39586586	2.06394463345349	2100751.86430326	1742182.58454407	-1.45589679376182	0.123061499844759	-11.8306439918124	1.33655829688882e-22	135	-0.475929965448381	-1.9318267592102	0.738368999068552	1.58996246561302	3.34074880978567	2.33802499490142	1.21026638840912	3954836.21342839	1.71146357338142	3594551.2266488	2.18492302653902	2310791.92974855	1645161.49218431	-1.26040787358474	0.163595235979908	-7.70442895867421	3.2740753041344e-12	127	-0.475929965448381	-1.73633783903313	0.953915951224709	1.58996246561302	3.34074880978567	2.47543747514337	1.4256658004538	3954836.21342839	1.71146357338142	3595768.39586586	2.06394463345349	2310791.92974855	1742182.58454407	0.195488920177072	0.151533093659007	1.29007410498052	0.199107217570889	143	-1.9318267592102	-1.73633783903313	0.934112724464789	2.33802499490142	1.21026638840912	2.47543747514337	1.4256658004538	3594551.2266488	2.18492302653902	3595768.39586586	2.06394463345349	1645161.49218431	1742182.58454407	0.150335743216722	1.50816338426089e-13	6.083467489525e-07	2.63836607805853e-19	1.43622770008029e-09	0.699118642773353	0.0930000626791957	1.03607962098924e-13	4.48443319977769e-07	1.93845276256316e-19	1.1499309930179e-09	0.579540935311985
AFLDFHSLPYQVVEVNPVR	Q8BWM0	Ptges2 Gbf1 Pges2	Ptges2	IPI00312174;	AK050616;AL928669;CH466542;BC004846;	ENSMUST00000028162;	Prostaglandin E synthase 2 (EC 5.3.99.3) (GATE-binding factor 1) (GBF-1) (Microsomal prostaglandin E synthase 2) (mPGES-2) [Cleaved into: Prostaglandin E synthase 2 truncated form]		NP_598544.2;	Mm.28048;	mmu:96979;	DNA binding; Golgi membrane; cell redox homeostasis; cytosol; electron carrier activity; integral to membrane; mitochondrion; nucleus; positive regulation of transcription, DNA-dependent; prostaglandin biosynthetic process; prostaglandin-E synthase activity; protein disulfide oxidoreductase activity; secretion	GO:0003677; GO:0000139; GO:0045454; GO:0005829; GO:0009055; GO:0016021; GO:0005739; GO:0005634; GO:0045893; GO:0001516; GO:0050220; GO:0015035; GO:0046903	Lipid metabolism; prostaglandin biosynthesis.	GST superfamily	Golgi apparatus membrane; Single-pass membrane protein. Nucleus. Cytoplasm.	-0.0761115290382382	0.14079726363528	-0.540575342681354	0.589810687454367	119	-1.45063335020842	-1.52674487924666	0.790222682277753	1.32665833992645	0.914537322429435	1.40775739857939	0.922064594887665	710645.240878928	0.956053801530626	908349.193890796	1.08402224640787	743310.93055767	837943.314263886	-0.0119363170126053	0.120701222231234	-0.0988914345021148	0.921375634106861	131	-1.45063335020842	-1.46256966722103	0.708959155494815	1.32665833992645	0.914537322429435	1.22948798828826	0.840635503281267	710645.240878928	0.956053801530626	677371.883974853	0.96297831735578	743310.93055767	703413.432853642	-0.335193900756165	0.193544674056939	-1.73186837813762	0.085763913597144	125	-1.45063335020842	-1.78582725096459	1.11182950502387	1.32665833992645	0.914537322429435	1.87899859470689	1.05217265202554	710645.240878928	0.956053801530626	808798.498268855	1.1800559711967	743310.93055767	685389.94590964	0.0641752120256309	0.139046858139316	0.461536584748514	0.645406170601437	101	-1.52674487924666	-1.46256966722103	0.72250866879035	1.40775739857939	0.922064594887665	1.22948798828826	0.840635503281267	908349.193890796	1.08402224640787	677371.883974853	0.96297831735578	837943.314263886	703413.432853642	-0.259082371717928	0.231714862276029	-1.11810856314127	0.266340108624554	95	-1.52674487924666	-1.78582725096459	1.17010269792432	1.40775739857939	0.922064594887665	1.87899859470689	1.05217265202554	908349.193890796	1.08402224640787	808798.498268855	1.1800559711967	837943.314263886	685389.94590964	-0.323257583743558	0.208959525487523	-1.54698658981622	0.124819144531505	107	-1.46256966722103	-1.78582725096459	1.11553860256881	1.22948798828826	0.840635503281267	1.87899859470689	1.05217265202554	677371.883974853	0.96297831735578	808798.498268855	1.1800559711967	703413.432853642	685389.94590964	0.821655820066987	0.971931266772362	0.384331363089131	0.875692371503052	0.775358246625058	0.621704967566287	0.508289253985317	0.667698333624907	0.283310189019731	0.64338618920718	0.620798831853978	0.51536814547267
AFLEVNEEGSEAAASTSVVITGR	P32261	Serpinc1 At3	Serpinc1	IPI00136642;	S47225;BC019447;BC033377;	ENSMUST00000064725;	Antithrombin-III (ATIII) (Serpin C1)		NP_543120.1;	Mm.260770;	mmu:11905;	blood coagulation; extracellular region; extracellular space; heparin binding; negative regulation of inflammatory response; regulation of proteolysis; response to nutrient; serine-type endopeptidase inhibitor activity	GO:0007596; GO:0005576; GO:0005615; GO:0008201; GO:0050728; GO:0030162; GO:0007584; GO:0004867		Serpin family	Secreted › extracellular space.	0.111144051874542	0.0831212288042113	1.33713196344026	0.182076093347607	339	-0.183430421561004	-0.072286369686461	0.785264685952796	2.33866020616482	12.7495765765715	2.2452722417408	31.0607968207502	4685404.21719412	1.40566665677293	4549636.99442307	1.30903760447664	3333225.69374354	3475558.66910488	0.130950304757044	0.0818297536042614	1.60027739287026	0.110383662595123	373	-0.183430421561004	-0.052480116803963	0.8090393149902	2.33866020616482	12.7495765765715	2.17737761302436	41.4895725395933	4685404.21719412	1.40566665677293	3739940.47286418	1.25029285368425	3333225.69374354	2991251.57905498	0.211932453551071	0.0974010562589536	2.17587428402851	0.0302218195593241	356	-0.183430421561004	0.0285020319900689	0.941823390341122	2.33866020616482	12.7495765765715	2.45497187069264	86.1332227662937	4685404.21719412	1.40566665677293	5457711.44184674	1.50455071600233	3333225.69374354	3627469.23968651	0.0198062528824985	0.0800164149328771	0.247527371716331	0.804676484617397	288	-0.072286369686461	-0.052480116803963	0.699857799407382	2.2452722417408	31.0607968207502	2.17737761302436	41.4895725395933	4549636.99442307	1.30903760447664	3739940.47286418	1.25029285368425	3475558.66910488	2991251.57905498	0.100788401676529	0.102891908391711	0.979556150254562	0.328178908547783	271	-0.072286369686461	0.0285020319900689	0.874581221329543	2.2452722417408	31.0607968207502	2.45497187069264	86.1332227662937	4549636.99442307	1.30903760447664	5457711.44184674	1.50455071600233	3475558.66910488	3627469.23968651	0.0809821487940322	0.101123724205058	0.800822452205354	0.423857812642138	305	-0.052480116803963	0.0285020319900689	0.908707936284191	2.17737761302436	41.4895725395933	2.45497187069264	86.1332227662937	3739940.47286418	1.25029285368425	5457711.44184674	1.50455071600233	2991251.57905498	3627469.23968651	0.504092858721145	0.419758353879491	0.227198362674614	0.940610978859561	0.800931869044928	0.826774033750574	0.311839795740517	0.288366022364124	0.16747946500372	0.691083002328952	0.64127462480986	0.685362065172113
AFLMEQDPENDFLVTSHIHLHVPEGATPK	Q8CGK3	Lonp1 Prss15	Lonp1	IPI00761408;	AY190302;AK004820;AK157474;AK159302;AK160071;AK161983;	ENSMUST00000047226;	Lon protease homolog, mitochondrial (EC 3.4.21.-) (Lon protease-like protein) (LONP) (Mitochondrial ATP-dependent protease Lon) (Serine protease 15)		NP_083058.2;	Mm.329136;	mmu:74142;	ADP binding; ATP binding; ATP-dependent peptidase activity; G-quadruplex DNA binding; cellular response to oxidative stress; chaperone-mediated protein complex assembly; misfolded or incompletely synthesized protein catabolic process; mitochondrial light strand promoter anti-sense binding; mitochondrial nucleoid; mitochondrion organization; oxidation-dependent protein catabolic process; protein homooligomerization; response to hypoxia; sequence-specific DNA binding; serine-type endopeptidase activity; single-stranded DNA binding; single-stranded RNA binding	GO:0043531; GO:0005524; GO:0004176; GO:0051880; GO:0034599; GO:0051131; GO:0006515; GO:0070361; GO:0042645; GO:0007005; GO:0070407; GO:0051260; GO:0001666; GO:0043565; GO:0004252; GO:0003697; GO:0003727		Peptidase S16 family	Mitochondrion matrix.	-0.00697502077790381	0.0683141810065052	-0.102102091763928	0.91871099008561	579	0.419217351092657	0.412242330314759	0.842926129903007	2.22487590700823	5.3072133135932	2.26305013297826	5.48961124698271	13952844.2582313	2.34120207592888	11579251.3093055	1.93740059780495	5959692.41685192	5976694.40301849	0.142302998194804	0.0624947254013681	2.27704013868166	0.0231145592831186	637	0.419217351092657	0.561520349287451	0.807005111336962	2.22487590700823	5.3072133135932	2.07701499926522	3.69891314161788	13952844.2582313	2.34120207592888	10466804.7957836	1.9278949736106	5959692.41685192	5429136.40994727	0.0219141242530199	0.0703577207456429	0.311467228056518	0.755552220115288	608	0.419217351092657	0.441131475345671	0.888570939502997	2.22487590700823	5.3072133135932	2.38405228280581	5.40440303185725	13952844.2582313	2.34120207592888	14713269.4220316	2.30182263626534	5959692.41685192	6392008.31125007	0.149278018972689	0.0683419642559874	2.1842804870744	0.0294129868305945	492	0.412242330314759	0.561520349287451	0.780715340073992	2.26305013297826	5.48961124698271	2.07701499926522	3.69891314161788	11579251.3093055	1.93740059780495	10466804.7957836	1.9278949736106	5976694.40301849	5429136.40994727	0.0288891450309142	0.0795510139801576	0.363152442508401	0.716656748649519	463	0.412242330314759	0.441131475345671	0.883159578708559	2.26305013297826	5.48961124698271	2.38405228280581	5.40440303185725	11579251.3093055	1.93740059780495	14713269.4220316	2.30182263626534	5976694.40301849	6392008.31125007	-0.120388873941791	0.0731163713867566	-1.64653786366095	0.100256092352949	521	0.561520349287451	0.441131475345671	0.85814452081018	2.07701499926522	3.69891314161788	2.38405228280581	5.40440303185725	10466804.7957836	1.9278949736106	14713269.4220316	2.30182263626534	5429136.40994727	6392008.31125007	0.968251732209821	0.178583718296971	0.922496782920898	0.237469267908358	0.944216770020342	0.596348634470219	0.598975798156942	0.122683625062712	0.680019282940493	0.174472739863128	0.75599720567494	0.494348776084545
AFLNAIMR	Q6PDQ2	Chd4	Chd4	IPI00396802;	BC058578;	ENSMUST00000056889;	Chromodomain-helicase-DNA-binding protein 4 (CHD-4) (EC 3.6.4.12)		NP_666091.1;	Mm.333388;	mmu:107932;	ATP binding; ATP-dependent helicase activity; DNA binding; NuRD complex; centrosome; chromatin modification; metal ion binding; regulation of transcription, DNA-dependent; transcription, DNA-dependent; zinc ion binding	GO:0005524; GO:0008026; GO:0003677; GO:0016581; GO:0005813; GO:0016568; GO:0046872; GO:0006355; GO:0006351; GO:0008270		SNF2/RAD54 helicase family	Nucleus. Cytoplasm › cytoskeleton › centrosome.	0.108391998292781	0.200436650709801	0.540779333065759	0.594943461217565	19	-2.26032328203627	-2.15193128374349	0.459258061960545	0.411093994995118	0.181873981594692	0.500326021241278	0.232500928361854	142440.980574882	0.472189797615132	123266.317417637	0.362156894535516	301660.436744508	340367.170355082	-0.636066098527523	0.397030273300107	-1.6020594430761	0.12407875434508	21	-2.26032328203627	-2.89638938056379	0.952045150201059	0.411093994995118	0.181873981594692	1.36146885413562	0.470057259314561	142440.980574882	0.472189797615132	260483.074365587	1.07738087077088	301660.436744508	241774.363581571	-0.335856074414308	0.316626265672433	-1.06073346031807	0.30145330635775	20	-2.26032328203627	-2.59617935645058	0.742554413242009	0.411093994995118	0.181873981594692	1.03894227666791	0.400181240978791	142440.980574882	0.472189797615132	286267.838652949	1.00648073312791	301660.436744508	284424.558991104	-0.744458096820303	0.509153615599197	-1.46214830654632	0.163064434404601	16	-2.15193128374349	-2.89638938056379	1.08007792276752	0.500326021241278	0.232500928361854	1.36146885413562	0.470057259314561	123266.317417637	0.362156894535516	260483.074365587	1.07738087077088	340367.170355082	241774.363581571	-0.444248072707089	0.40435975061855	-1.09864562936227	0.289244738842451	15	-2.15193128374349	-2.59617935645058	0.833608981274349	0.500326021241278	0.232500928361854	1.03894227666791	0.400181240978791	123266.317417637	0.362156894535516	286267.838652949	1.00648073312791	340367.170355082	284424.558991104	0.300210024113216	0.5607150678668	0.535405665582242	0.599304345370939	17	-2.89638938056379	-2.59617935645058	1.22205015847597	1.36146885413562	0.470057259314561	1.03894227666791	0.400181240978791	260483.074365587	1.07738087077088	286267.838652949	1.00648073312791	241774.363581571	284424.558991104	0.823864182703243	0.441470808843244	0.650373929529243	0.506115084142582	0.789722150034576	0.895395173482063	0.509655381954593	0.303282066835404	0.479423691648353	0.371851423951376	0.632299443985603	0.742246200523449
AFLQDNSWIK	Q9EQG3	Scel	Scel	IPI00111159;	AF245700;AK020346;	ENSMUST00000095576;	Sciellin		NP_075024.2;	Mm.244003;	mmu:64929;	cytoplasm; embryo development; keratinocyte differentiation; metal ion binding; plasma membrane; zinc ion binding	GO:0005737; GO:0009790; GO:0030216; GO:0046872; GO:0005886; GO:0008270			Cytoplasm. Membrane.	0.232178806574324	0.30086855972838	0.771695144165051	0.444945955268532	39	-1.94949584384985	-1.71731703727553	0.974925559951535	2.3802971017493	1.22098085474689	2.05312420523852	1.1955417437049	1229733.98335012	1.31874700459494	995058.241151466	1.07740562086382	932501.821096341	923568.822996922	-0.045870775971792	0.329917399804113	-0.139037152932909	0.890069936846347	43	-1.94949584384985	-1.99536661982164	1.11880433632308	2.3802971017493	1.22098085474689	2.11356820299721	1.05923802773955	1229733.98335012	1.31874700459494	892772.763467659	1.16630874668019	932501.821096341	765468.634277905	0.0402327911605552	0.353989609910611	0.113655288274463	0.910065781945215	41	-1.94949584384985	-1.9092630526893	1.17405071575777	2.3802971017493	1.22098085474689	1.86545944672458	0.977057322770156	1229733.98335012	1.31874700459494	875709.292907265	1.23439163457454	932501.821096341	709425.816231406	-0.278049582546116	0.356106499277382	-0.78080457141428	0.440482887803517	33	-1.71731703727553	-1.99536661982164	1.06831949783215	2.05312420523852	1.1955417437049	2.11356820299721	1.05923802773955	995058.241151466	1.07740562086382	892772.763467659	1.16630874668019	923568.822996922	765468.634277905	-0.191946015413769	0.373211437547099	-0.514309037995507	0.610683232415222	31	-1.71731703727553	-1.9092630526893	1.0880889694716	2.05312420523852	1.1955417437049	1.86545944672458	0.977057322770156	995058.241151466	1.07740562086382	875709.292907265	1.23439163457454	923568.822996922	709425.816231406	0.0861035671323475	0.398757243189791	0.215929788368423	0.830295995613766	35	-1.99536661982164	-1.9092630526893	1.22905236685223	2.11356820299721	1.05923802773955	1.86545944672458	0.977057322770156	892772.763467659	1.16630874668019	875709.292907265	1.23439163457454	765468.634277905	709425.816231406	0.737173497957987	0.965914269013023	0.979002644991746	0.764882933003954	0.912891535508571	0.968482640580501	0.456027156607086	0.663564770363097	0.721672626907382	0.561972596164508	0.730916323286565	0.802832739703387
