## Supplementary material for "Late-life restoration of mitochondrial function reverses cardiac dysfunction in old mice": Table S3 (part 2 of 3)

Peptide	UniProtKB_short	geneid	geneid.short	ipi	embl	ensembl	Peptide.name	pir	refseq	unigene	kegg	go.category	go.id	pathway	protein.family	cell.location	OSS/OCL log2.fold.change	OSS/OCL Std. Error	OSS/OCL t value	OSS/OCL unadj p.	OSS/OCL DF	OSS/OCL log2 Avg denominator	OSS/OCL log2 Avg numerator	OSS/OCL Residual Std. Error	OSS/OCL stdev denominator	OSS/OCL CV denominator	OSS/OCL stdev numerator	OSS/OCL CV numerator	OSS/OCL AUC stdev denominator	OSS/OCL AUC CV denominator	OSS/OCL AUC stdev numerator	OSS/OCL AUC CV numerator	OSS/OCL mean(yauc[denominator])	OSS/OCL mean(yauc[numerator])	YSS/OCL log2.fold.change	YSS/OCL Std. Error	YSS/OCL t value	YSS/OCL unadj p.	YSS/OCL DF	YSS/OCL log2 Avg denominator	YSS/OCL log2 Avg numerator	YSS/OCL Residual Std. Error	YSS/OCL stdev denominator	YSS/OCL CV denominator	YSS/OCL stdev numerator	YSS/OCL CV numerator	YSS/OCL AUC stdev denominator	YSS/OCL AUC CV denominator	YSS/OCL AUC stdev numerator	YSS/OCL AUC CV numerator	YSS/OCL mean(yauc[denominator])	YSS/OCL mean(yauc[numerator])	YCL/OCL log2.fold.change	YCL/OCL Std. Error	YCL/OCL t value	YCL/OCL unadj p.	YCL/OCL DF	YCL/OCL log2 Avg denominator	YCL/OCL log2 Avg numerator	YCL/OCL Residual Std. Error	YCL/OCL stdev denominator	YCL/OCL CV denominator	YCL/OCL stdev numerator	YCL/OCL CV numerator	YCL/OCL AUC stdev denominator	YCL/OCL AUC CV denominator	YCL/OCL AUC stdev numerator	YCL/OCL AUC CV numerator	YCL/OCL mean(yauc[denominator])	YCL/OCL mean(yauc[numerator])	YSS/OSS log2.fold.change	YSS/OSS Std. Error	YSS/OSS t value	YSS/OSS unadj p.	YSS/OSS DF	YSS/OSS log2 Avg denominator	YSS/OSS log2 Avg numerator	YSS/OSS Residual Std. Error	YSS/OSS stdev denominator	YSS/OSS CV denominator	YSS/OSS stdev numerator	YSS/OSS CV numerator	YSS/OSS AUC stdev denominator	YSS/OSS AUC CV denominator	YSS/OSS AUC stdev numerator	YSS/OSS AUC CV numerator	YSS/OSS mean(yauc[denominator])	YSS/OSS mean(yauc[numerator])	YCL/OSS log2.fold.change	YCL/OSS Std. Error	YCL/OSS t value	YCL/OSS unadj p.	YCL/OSS DF	YCL/OSS log2 Avg denominator	YCL/OSS log2 Avg numerator	YCL/OSS Residual Std. Error	YCL/OSS stdev denominator	YCL/OSS CV denominator	YCL/OSS stdev numerator	YCL/OSS CV numerator	YCL/OSS AUC stdev denominator	YCL/OSS AUC CV denominator	YCL/OSS AUC stdev numerator	YCL/OSS AUC CV numerator	YCL/OSS mean(yauc[denominator])	YCL/OSS mean(yauc[numerator])	YCL/YSS log2.fold.change	YCL/YSS Std. Error	YCL/YSS t value	YCL/YSS unadj p.	YCL/YSS DF	YCL/YSS log2 Avg denominator	YCL/YSS log2 Avg numerator	YCL/YSS Residual Std. Error	YCL/YSS stdev denominator	YCL/YSS CV denominator	YCL/YSS stdev numerator	YCL/YSS CV numerator	YCL/YSS AUC stdev denominator	YCL/YSS AUC CV denominator	YCL/YSS AUC stdev numerator	YCL/YSS AUC CV numerator	YCL/YSS mean(yauc[denominator])	YCL/YSS mean(yauc[numerator])	OSS/OCL BH adj p.val.	YSS/OCL BH adj p.val.	YCL/OCL BH adj p.val.	YSS/OSS BH adj p.val.	YCL/OSS BH adj p.val.	YCL/YSS BH adj p.val.	OSS/OCL q.value.	YSS/OCL q.value.	YCL/OCL q.value.	YSS/OSS q.value.	YCL/OSS q.value.	YCL/YSS q.value.
AFLSTHPHTETVFEAFLK	Q5U452	2810408M09Rik RP23-395E18.2 Trp53rk mCG_14616 RP23-395E18.2-002	2810408M09Rik	IPI00121491;	BC085263;AK167662;AL591064;CH466551;	ENSMUST00000039007;	0		NP_001007582.1;	Mm.330785;	mmu:381406;	ATP binding; lipopolysaccharide biosynthetic process; membrane; protein tyrosine kinase activity	GO:0005524; GO:0009103; GO:0016020; GO:0004713				0.153092443337097	0.241812340489649	0.633104344580174	0.534212322012673	19	1.67632507425497	1.82941751759207	0.554061677134126	0.553490528177865	0.330180903858316	0.510717877500735	0.279169666076532	3395162.86415602	0.685153631624242	1868488.73565479	0.343748358878884	4955330.75714328	5435629.54525445	-0.375458185186306	0.334033422339964	-1.12401382638945	0.273692173619804	21	1.67632507425497	1.30086688906866	0.800984008349016	0.553490528177865	0.330180903858316	1.03105346034758	0.792589517814343	3395162.86415602	0.685153631624242	3070147.3998461	0.71120256488685	4955330.75714328	4316839.60579437	-0.824940860227943	0.44965926681941	-1.83459103614838	0.081487011193875	20	1.67632507425497	0.851384214027027	1.05454445582021	0.553490528177865	0.330180903858316	1.49289191156217	1.75348789297	3395162.86415602	0.685153631624242	1622151.03463396	0.536572521696766	4955330.75714328	3023172.02063262	-0.528550628523403	0.400275751749652	-1.32046626909836	0.205257506534061	16	1.82941751759207	1.30086688906866	0.849113095220166	0.510717877500735	0.279169666076532	1.03105346034758	0.792589517814343	1868488.73565479	0.343748358878884	3070147.3998461	0.71120256488685	5435629.54525445	4316839.60579437	-0.978033303565042	0.556232256149884	-1.75831820746026	0.0990731320395589	15	1.82941751759207	0.851384214027027	1.1467021722408	0.510717877500735	0.279169666076532	1.49289191156217	1.75348789297	1868488.73565479	0.343748358878884	1622151.03463396	0.536572521696766	5435629.54525445	3023172.02063262	-0.449482675041638	0.583292196406406	-0.770596071421575	0.45152375801083	17	1.30086688906866	0.851384214027027	1.2712558693457	1.03105346034758	0.792589517814343	1.49289191156217	1.75348789297	3070147.3998461	0.71120256488685	1622151.03463396	0.536572521696766	4316839.60579437	3023172.02063262	0.790802492428209	0.616401185335927	0.375830280599788	0.555024901610475	0.585540007922423	0.830716950383856	0.489202898718947	0.423455915416713	0.277043608880213	0.40778630485193	0.468818838909943	0.688630582779432
AFLTLAEDILR	P61027	Rab10	Rab10	IPI00130118;	AF035646;AK008725;AK028320;AK087964;BC056374;	ENSMUST00000021001;	Ras-related protein Rab-10		NP_057885.1;	Mm.378993;	mmu:19325;	GTP binding; Golgi apparatus; Golgi to plasma membrane protein transport; axonogenesis; cellular response to insulin stimulus; endosomal transport; establishment of neuroblast polarity; insulin-responsive compartment; phagocytic vesicle membrane; polarized epithelial cell differentiation; primary cilium; protein localization to plasma membrane; recycling endosome; recycling endosome membrane; small GTPase mediated signal transduction; trans-Golgi network	GO:0005525; GO:0005794; GO:0043001; GO:0007409; GO:0032869; GO:0016197; GO:0045200; GO:0032593; GO:0030670; GO:0030859; GO:0072372; GO:0072659; GO:0055037; GO:0055038; GO:0007264; GO:0005802		Small GTPase superfamily, Rab family	Cytoplasmic vesicle membrane; Lipid-anchor; Cytoplasmic side. Golgi apparatus › trans-Golgi network membrane. Endosome membrane. Recycling endosome membrane. Cytoplasmic vesicle › phagosome membrane. Cell projection › cilium.	-0.375599893849415	0.199596642777248	-1.8817946465592	0.067342332767603	39	-1.08289917363876	-1.45849906748818	0.646767043056044	1.03648073835297	0.957135034899121	1.07382651351443	0.736254508111388	532460.699799507	0.664276653760954	497849.427139915	0.738392970562714	801564.674574756	674233.703444541	0.0275645349370434	0.168426463383023	0.163659168419147	0.870766278423704	43	-1.08289917363876	-1.05533463870172	0.571161926277213	1.03648073835297	0.957135034899121	1.04009726032315	0.985561567089923	532460.699799507	0.664276653760954	532857.593242832	0.676584688141108	801564.674574756	787569.690214005	0.00590683124354604	0.199021405347252	0.0296793766139869	0.976466763916922	41	-1.08289917363876	-1.07699234239522	0.660079326786066	1.03648073835297	0.957135034899121	1.08101595020875	1.00373596696573	532460.699799507	0.664276653760954	433603.04141699	0.584916949993284	801564.674574756	741307.02046157	0.403164428786458	0.191341792323167	2.10703800717792	0.0427982778603385	33	-1.45849906748818	-1.05533463870172	0.574025376969502	1.07382651351443	0.736254508111388	1.04009726032315	0.985561567089923	497849.427139915	0.738392970562714	532857.593242832	0.676584688141108	674233.703444541	787569.690214005	0.381506725092961	0.232953588451227	1.63769413310771	0.11159806183288	31	-1.45849906748818	-1.07699234239522	0.679170583995347	1.07382651351443	0.736254508111388	1.08101595020875	1.00373596696573	497849.427139915	0.738392970562714	433603.04141699	0.584916949993284	674233.703444541	741307.02046157	-0.021657703693497	0.195382208402281	-0.110847880524029	0.912370194466711	35	-1.05533463870172	-1.07699234239522	0.602208410703013	1.04009726032315	0.985561567089923	1.08101595020875	1.00373596696573	532857.593242832	0.676584688141108	433603.04141699	0.584916949993284	787569.690214005	741307.02046157	0.342171852981334	0.962156525949282	0.99201402683173	0.283027807357816	0.604159312724923	0.984658229888052	0.211672906877817	0.66098327219792	0.731263978023941	0.207945379383695	0.483726583454659	0.816241645692981
AFNDPFIQK	Q61699	Hsph1 Hsp105 Hsp110 Kiaa0201	Hsph1	IPI00123802;IPI00224109;	L40406;D67016;D67017;AB005282;AK083179;AK146697;AK165046;BC018378;AK172913;	ENSMUST00000074846;ENSMUST00000076410;	Heat shock protein 105 kDa (42 degrees C-HSP) (Heat shock 110 kDa protein) (Heat shock-related 100 kDa protein E7I) (HSP-E7I)	S66666;	NP_038587.2;	Mm.270681;	mmu:15505;	ATP binding; alpha-tubulin binding; chaperone mediated protein folding requiring cofactor; cytoplasm; extracellular region; negative regulation of neuron apoptotic process; nucleus; positive regulation of MHC class I biosynthetic process; positive regulation of NK T cell activation; regulation of microtubule cytoskeleton organization; response to unfolded protein	GO:0005524; GO:0043014; GO:0051085; GO:0005737; GO:0005576; GO:0043524; GO:0005634; GO:0045345; GO:0051135; GO:0070507; GO:0006986		Heat shock protein 70 family	Cytoplasm. Nucleus.	-0.111578593272539	0.0878610530150113	-1.26994372869029	0.206226502307377	139	-1.8552294418221	-1.96680803509464	0.532629327399758	0.948524259355949	0.51127059433919	1.0575453442164	0.537696269969487	335195.104177724	0.723198470538057	335485.110255251	0.708797075942754	463489.785768408	473316.160071668	0.389135671623982	0.0833165122857253	4.67057082621848	6.52744203550564e-06	153	-1.8552294418221	-1.46609377019812	0.52858401326862	0.948524259355949	0.51127059433919	0.853055433849269	0.58185598437813	335195.104177724	0.723198470538057	318216.304390517	0.578886712822346	463489.785768408	549703.935747742	0.506485714211561	0.0882916206070094	5.73650943010725	5.3750160452916e-08	146	-1.8552294418221	-1.34874372761054	0.547835098704314	0.948524259355949	0.51127059433919	0.949411600753965	0.703922903453247	335195.104177724	0.723198470538057	469472.843446531	0.759173774150427	463489.785768408	618399.712202792	0.50071426489652	0.103795447245056	4.82404843551912	4.24397762906268e-06	118	-1.96680803509464	-1.46609377019812	0.582550502846953	1.0575453442164	0.537696269969487	0.853055433849269	0.58185598437813	335485.110255251	0.708797075942754	318216.304390517	0.578886712822346	473316.160071668	549703.935747742	0.6180643074841	0.106773323141568	5.78856487087717	6.68746281258948e-08	111	-1.96680803509464	-1.34874372761054	0.582379721837171	1.0575453442164	0.537696269969487	0.949411600753965	0.703922903453247	335485.110255251	0.708797075942754	469472.843446531	0.759173774150427	473316.160071668	618399.712202792	0.117350042587579	0.101388389764057	1.15743077546322	0.249303303108292	125	-1.46609377019812	-1.34874372761054	0.584633975663433	0.853055433849269	0.58185598437813	0.949411600753965	0.703922903453247	318216.304390517	0.578886712822346	469472.843446531	0.759173774150427	549703.935747742	618399.712202792	0.531797668915431	0.000318152359952793	5.44117008892596e-06	0.000501953559888549	1.15784727510746e-05	0.735588816565878	0.328978428439924	0.000218564632954714	4.01096312825403e-06	0.000368793880779565	9.27042743120017e-06	0.609773226853898
AFPRVASLALHMR	Q80W31	Znf569 Zfp74	Znf569	IPI00330510;	BC050048;AB010334;	ENSMUST00000032797;ENSMUST00000108205;	Zinc finger protein 569 (Mszf21) (Zinc finger protein 74) (Zfp-74)		NP_848471.2;	Mm.371648;	mmu:72723;	DNA binding; metal ion binding; nucleus; regulation of transcription, DNA-dependent; transcription, DNA-dependent; zinc ion binding	GO:0003677; GO:0046872; GO:0005634; GO:0006355; GO:0006351; GO:0008270		Krueppel C2H2-type zinc-finger protein family	Nucleus.	0.671238284584834	0.561997531185599	1.19437941865826	0.247027717311237	19	-1.86736069982129	-1.19612241523646	1.28769811351816	1.24217298573707	0.665202489190197	1.26509347787039	1.05766221061938	770867.361736527	1.39912068220038	778931.85690155	0.948728261038425	550965.596852013	821027.357242394	-0.0741829752232889	0.509257273352963	-0.145668955761528	0.88557190715116	21	-1.86736069982129	-1.94154367504458	1.22115604251121	1.24217298573707	0.665202489190197	1.16747392537496	0.60131221377142	770867.361736527	1.39912068220038	615052.166490574	1.18930811211121	550965.596852013	517151.241320265	0.479556537866292	0.477413658359271	1.00448851738843	0.327142342038868	20	-1.86736069982129	-1.387804161955	1.11963427356164	1.24217298573707	0.665202489190197	0.846085071833566	0.609657396214813	770867.361736527	1.39912068220038	414616.840732306	0.702666886308291	550965.596852013	590061.73310748	-0.74542125980812	0.574499374005759	-1.29751448571752	0.212850701083531	16	-1.19612241523646	-1.94154367504458	1.2186972094407	1.26509347787039	1.05766221061938	1.16747392537496	0.60131221377142	778931.85690155	0.948728261038425	615052.166490574	1.18930811211121	821027.357242394	517151.241320265	-0.191681746718538	0.516229091098686	-0.371311400352475	0.715597829563324	15	-1.19612241523646	-1.387804161955	1.06423353480824	1.26509347787039	1.05766221061938	0.846085071833566	0.609657396214813	778931.85690155	0.948728261038425	414616.840732306	0.702666886308291	821027.357242394	590061.73310748	0.553739513089582	0.472708037594668	1.17141971164111	0.257587505842484	17	-1.94154367504458	-1.387804161955	1.03024328283729	1.16747392537496	0.60131221377142	0.846085071833566	0.609657396214813	615052.166490574	1.18930811211121	414616.840732306	0.702666886308291	517151.241320265	590061.73310748	0.57952646919441	0.96417455406245	0.671637007992434	0.563604673291603	0.944216770020342	0.73669192327942	0.358504217334645	0.662369619210755	0.495097787902504	0.414090010109422	0.75599720567494	0.610687657477546
AFPSHLENPLASVQPGLMSCPQTLSNTSPVK	P70670	Naca Gm1878	Naca	IPI00111831;	U48364;U48363;	ENSMUST00000092048;	Nascent polypeptide-associated complex subunit alpha, muscle-specific form (Alpha-NAC, muscle-specific form)	T30826;	NP_001106670.1;NP_038636.2;	Mm.3746;	mmu:17938;	DNA binding; TBP-class protein binding; cytoplasm; nucleus; protein transport; regulation of transcription, DNA-dependent; transcription coactivator activity; transcription, DNA-dependent	GO:0003677; GO:0017025; GO:0005737; GO:0005634; GO:0015031; GO:0006355; GO:0003713; GO:0006351		NAC-alpha family	Cytoplasm. Nucleus.	0.113125607100941	0.0649185276724906	1.74257813842685	0.0819382544580553	579	-0.841994608561333	-0.728869001460393	0.801027290142918	1.70117631304875	2.02041235864377	1.70902215846903	2.34475901025391	1819104.38696987	1.29262950960779	1710882.75255496	1.10799110792189	1407289.84867583	1544130.39989448	0.136157349425248	0.0612714607248043	2.22219852137665	0.0266203550091875	637	-0.841994608561333	-0.705837259136084	0.791208884692796	1.70117631304875	2.02041235864377	1.52032484403887	2.15393112840159	1819104.38696987	1.29262950960779	1571539.99703237	1.16193061691971	1407289.84867583	1352524.81873534	0.0939407122739953	0.0631735037209796	1.4870271037824	0.137526041395438	608	-0.841994608561333	-0.748053896287338	0.797839085151478	1.70117631304875	2.02041235864377	1.71551503327218	2.29330405440897	1819104.38696987	1.29262950960779	1515621.68210588	1.13969380705947	1407289.84867583	1329849.8883804	0.0230317423243091	0.0716261543676907	0.321554919814295	0.747926462046492	492	-0.728869001460393	-0.705837259136084	0.818232810164873	1.70902215846903	2.34475901025391	1.52032484403887	2.15393112840159	1710882.75255496	1.10799110792189	1571539.99703237	1.16193061691971	1544130.39989448	1352524.81873534	-0.0191848948269447	0.0738167660973076	-0.259898879905611	0.795057306497724	463	-0.728869001460393	-0.748053896287338	0.819499096069186	1.70902215846903	2.34475901025391	1.71551503327218	2.29330405440897	1710882.75255496	1.10799110792189	1515621.68210588	1.13969380705947	1544130.39989448	1329849.8883804	-0.0422166371512535	0.0682563749702804	-0.618501014295516	0.536515430724465	521	-0.705837259136084	-0.748053896287338	0.801104227140579	1.52032484403887	2.15393112840159	1.71551503327218	2.29330405440897	1571539.99703237	1.16193061691971	1515621.68210588	1.13969380705947	1352524.81873534	1329849.8883804	0.363883271766482	0.193193311721089	0.474149235604386	0.916977652536185	0.963439608978826	0.870389962316261	0.225103933090673	0.132720138464133	0.349519509630773	0.673719192552479	0.771388176264712	0.721517896942221
AFPSYFSK	Q9CQ69	Uqcrq	Uqcrq	IPI00224210;	AK007982;AK002389;AK003160;AK005374;BC028519;	ENSMUST00000061326;ENSMUST00000109021;	Cytochrome b-c1 complex subunit 8 (Complex III subunit 8) (Complex III subunit VIII) (Ubiquinol-cytochrome c reductase complex 9.5 kDa protein) (Ubiquinol-cytochrome c reductase complex ubiquinone-binding protein QP-C)		NP_079628.1;	Mm.251621;	mmu:22272;	cerebellar Purkinje cell layer development; electron transport chain; hippocampus development; hypothalamus development; midbrain development; mitochondrial inner membrane; pons development; pyramidal neuron development; respiratory chain; subthalamus development; thalamus development; ubiquinol-cytochrome-c reductase activity	GO:0021680; GO:0022900; GO:0021766; GO:0021854; GO:0030901; GO:0005743; GO:0021548; GO:0021860; GO:0070469; GO:0021539; GO:0021794; GO:0008121		UQCRQ/QCR8 family	Mitochondrion inner membrane.	0.0810995336893703	0.152617570952847	0.531390541620053	0.595686730486759	219	-0.653456693547994	-0.572357159858625	1.15979312859874	3.83862566750286	5.87433827735507	3.49479225607404	6.10596407483968	13528752.845578	1.91923074248886	11566775.7095024	1.83544873790863	7049049.67707733	6301878.91963794	-0.00742873569754567	0.140572510620501	-0.0528462902508783	0.957898156663724	241	-0.653456693547994	-0.660885429245533	1.1179713298833	3.83862566750286	5.87433827735507	3.50859669186452	5.30893334396846	13528752.845578	1.91923074248886	11341882.2482028	1.83622101965493	7049049.67707733	6176752.21381261	-0.161946870253988	0.175002035497342	-0.92539992345659	0.355727849422212	230	-0.653456693547994	-0.815403563801977	1.36119638623782	3.83862566750286	5.87433827735507	3.55799625372135	4.36347890991732	13528752.845578	1.91923074248886	9199641.52892193	1.86426053499172	7049049.67707733	4934740.26631305	-0.0885282693869072	0.157570990447726	-0.561831014296228	0.574907532160847	186	-0.572357159858625	-0.660885429245533	1.1086101853305	3.49479225607404	6.10596407483968	3.50859669186452	5.30893334396846	11566775.7095024	1.83544873790863	11341882.2482028	1.83622101965493	6301878.91963794	6176752.21381261	-0.243046403943352	0.206252154059586	-1.17839449993398	0.240239211504106	175	-0.572357159858625	-0.815403563801977	1.41022789356357	3.49479225607404	6.10596407483968	3.55799625372135	4.36347890991732	11566775.7095024	1.83544873790863	9199641.52892193	1.86426053499172	6301878.91963794	4934740.26631305	-0.154518134556445	0.185273778878694	-0.833998936555471	0.405291702146172	197	-0.660885429245533	-0.815403563801977	1.33923597493666	3.50859669186452	5.30893334396846	3.55799625372135	4.36347890991732	11341882.2482028	1.83622101965493	9199641.52892193	1.86426053499172	6176752.21381261	4934740.26631305	0.824315181199343	0.983608816224953	0.697921278865529	0.842827678043455	0.763933572679131	0.816151753823984	0.509934376739918	0.67572058846625	0.514473260383982	0.619239935828109	0.611651545072912	0.676556626914336
AFQFVETHGEVCPANWTPESPTIKPSPTASK	P20108	Prdx3 Aop1 Mer5	Prdx3	IPI00116192;	M28723;AF211938;AF211933;AF211934;AF211935;AF211936;AF211937;AK002448;BC005626;	ENSMUST00000025961;	Thioredoxin-dependent peroxide reductase, mitochondrial (EC 1.11.1.15) (Antioxidant protein 1) (AOP-1) (PRX III) (Perioredoxin-3) (Protein MER5)	JQ0064;	NP_031478.1;	Mm.29821;	mmu:11757;	IkappaB kinase complex; cysteine-type endopeptidase inhibitor activity involved in apoptotic process; early endosome; hydrogen peroxide catabolic process; maternal placenta development; mitochondrion; mitochondrion organization; myeloid cell differentiation; negative regulation of kinase activity; negative regulation of neuron apoptotic process; peroxidase activity; peroxiredoxin activity; positive regulation of NF-kappaB transcription factor activity; positive regulation of cell proliferation; regulation of mitochondrial membrane potential; response to lipopolysaccharide	GO:0008385; GO:0043027; GO:0005769; GO:0042744; GO:0001893; GO:0005739; GO:0007005; GO:0030099; GO:0033673; GO:0043524; GO:0004601; GO:0051920; GO:0051092; GO:0008284; GO:0051881; GO:0032496		AhpC/TSA family	Mitochondrion.	0.0404179750856864	0.0933915734461997	0.432779678018489	0.665397512412574	419	0.594685827542747	0.635103802628434	0.980611521185097	3.25374983333515	5.47137611599003	3.35185489784928	5.27764891971568	35083020.1709497	2.24766665300815	34702676.9267487	2.0874240086899	15608640.2420913	16624642.0383603	0.0114752653243745	0.0908078965447664	0.126368584242202	0.899495263846882	461	0.594685827542747	0.606161092867122	0.997854420515519	3.25374983333515	5.47137611599003	3.37809169532202	5.57292728793225	35083020.1709497	2.24766665300815	33201852.8063743	2.12811374114809	15608640.2420913	15601540.540057	0.0789969854154551	0.0903216871886521	0.874618132967961	0.382258860811968	440	0.594685827542747	0.673682812958202	0.970695538723572	3.25374983333515	5.47137611599003	3.34558188081998	4.96610840660938	35083020.1709497	2.24766665300815	33794599.2564067	2.16977195451203	15608640.2420913	15575184.8419513	-0.0289427097613209	0.113812027788704	-0.254302733407527	0.799408510752019	356	0.635103802628434	0.606161092867122	1.10637936068787	3.35185489784928	5.27764891971568	3.37809169532202	5.57292728793225	34702676.9267487	2.0874240086899	33201852.8063743	2.12811374114809	16624642.0383603	15601540.540057	0.0385790103297686	0.112329887087652	0.343443862804428	0.731480004528847	335	0.635103802628434	0.673682812958202	1.06120535964128	3.35185489784928	5.27764891971568	3.34558188081998	4.96610840660938	34702676.9267487	2.0874240086899	33794599.2564067	2.16977195451203	16624642.0383603	15575184.8419513	0.0675217200910761	0.103894219610719	0.649908342774731	0.516147233170209	377	0.606161092867122	0.673682812958202	1.03764270567228	3.37809169532202	5.57292728793225	3.34558188081998	4.96610840660938	33201852.8063743	2.12811374114809	33794599.2564067	2.16977195451203	15601540.540057	15575184.8419513	0.862910423762927	0.968423043814423	0.718082771385455	0.938940902104252	0.949858673066674	0.861766965266043	0.533810002726997	0.665288251036682	0.529335321629334	0.689855968322206	0.760514455392528	0.714369782917036
AFQNVIAPR	Q8BFR4	Gns	Gns	IPI00221426;	AK030773;AK049162;AK054046;AK083597;AK159562;AK169485;AK165180;AK170791;BC055328;	ENSMUST00000040344;	N-acetylglucosamine-6-sulfatase (EC 3.1.6.14) (Glucosamine-6-sulfatase) (G6S)		NP_083640.1;	Mm.207683;	mmu:75612;	N-acetylglucosamine-6-sulfatase activity; glycosaminoglycan binding; keratan sulfate catabolic process; lysosome; metal ion binding; sulfate binding; sulfuric ester hydrolase activity	GO:0008449; GO:0005539; GO:0042340; GO:0005764; GO:0046872; GO:0043199; GO:0008484		Sulfatase family	Lysosome.	0.117166761742589	0.231951211941875	0.505135372053798	0.619272866066872	19	-0.654607698726869	-0.537440936984281	0.531466993130194	0.551956529324947	0.843186736725575	0.448263331428974	0.834069942539723	372569.9807017	0.409415853273032	366683.194228014	0.353878410548778	910003.796197017	1036184.13358243	-0.2966977107055	0.237093379073797	-1.25139601900545	0.224551371311093	21	-0.654607698726869	-0.951305409432369	0.568529950665424	0.551956529324947	0.843186736725575	0.578926081239906	0.608559643937422	372569.9807017	0.409415853273032	246541.034118844	0.349225718182246	910003.796197017	705964.713601605	0.154618933952123	0.273164091376696	0.566029499605427	0.577670230967624	20	-0.654607698726869	-0.499988764774746	0.640626579605552	0.551956529324947	0.843186736725575	0.731508349869633	1.46304957512233	372569.9807017	0.409415853273032	829681.04963382	0.792322182772319	910003.796197017	1047151.1055399	-0.413864472448088	0.24939554712301	-1.65947017588071	0.116490787797429	16	-0.537440936984281	-0.951305409432369	0.529047847705229	0.448263331428974	0.834069942539723	0.578926081239906	0.608559643937422	366683.194228014	0.353878410548778	246541.034118844	0.349225718182246	1036184.13358243	705964.713601605	0.0374521722095348	0.299205845575224	0.125171926830282	0.902049620822589	15	-0.537440936984281	-0.499988764774746	0.616828652554448	0.448263331428974	0.834069942539723	0.731508349869633	1.46304957512233	366683.194228014	0.353878410548778	829681.04963382	0.792322182772319	1036184.13358243	1047151.1055399	0.451316644657623	0.301030315185141	1.49923985024582	0.152152415916852	17	-0.951305409432369	-0.499988764774746	0.656080361417113	0.578926081239906	0.608559643937422	0.731508349869633	1.46304957512233	246541.034118844	0.349225718182246	829681.04963382	0.792322182772319	705964.713601605	1047151.1055399	0.837757574470361	0.565495103688894	0.832351121116854	0.438422907744757	0.975625444131306	0.649402960042953	0.518250053305011	0.3884844034908	0.613568332178273	0.322116822133407	0.781144894866408	0.538328655297603
AFQPYGLHGGEPGTR	Q8K010	Oplah	Oplah	IPI00169473;	BC025120;BC034522;	ENSMUST00000023222;ENSMUST00000171340;	5-oxoprolinase (EC 3.5.2.9) (5-oxo-L-prolinase) (5-OPase) (Pyroglutamase)		NP_694762.1;	Mm.322738;	mmu:75475;	5-oxoprolinase (ATP-hydrolyzing) activity; ATP binding; glutathione metabolic process	GO:0017168; GO:0005524; GO:0006749		Oxoprolinase family		0.0624394522687259	0.075436980587895	0.827703492135067	0.408388306218238	359	0.185249072714985	0.247688524983711	0.733331265391462	1.687800784622	9.11098101537473	1.59358475002439	6.43382550777914	8637360.46769253	2.12675439554777	9034450.22275647	2.11251871412219	4061287.2298627	4276624.94176319	-0.0192417426381435	0.059026823989336	-0.325983024965391	0.744609826738235	395	0.185249072714985	0.166007330076841	0.600509097227297	1.687800784622	9.11098101537473	1.61448034222962	9.72535575075096	8637360.46769253	2.12675439554777	7068724.9886497	1.95954703316474	4061287.2298627	3607326.01413167	0.0638577653975767	0.067688535267001	0.943405927542773	0.346077485974957	377	0.185249072714985	0.249106838112562	0.673492422268143	1.687800784622	9.11098101537473	1.69869192481452	6.81913004751376	8637360.46769253	2.12675439554777	8730332.26629654	2.1838448653453	4061287.2298627	3997688.84907313	-0.0816811949068699	0.0782194205677749	-1.04425722300123	0.297193336570628	305	0.247688524983711	0.166007330076841	0.703974785109974	1.59358475002439	6.43382550777914	1.61448034222962	9.72535575075096	9034450.22275647	2.11251871412219	7068724.9886497	1.95954703316474	4276624.94176319	3607326.01413167	0.00141831312885109	0.0877232722732412	0.0161680371935205	0.987111568437517	287	0.247688524983711	0.249106838112562	0.767265271025529	1.59358475002439	6.43382550777914	1.69869192481452	6.81913004751376	9034450.22275647	2.11251871412219	8730332.26629654	2.1838448653453	4276624.94176319	3997688.84907313	0.0830995080357211	0.0678066656765541	1.22553597358873	0.221266191302036	323	0.166007330076841	0.249106838112562	0.626982539086779	1.61448034222962	9.72535575075096	1.69869192481452	6.81913004751376	7068724.9886497	1.95954703316474	8730332.26629654	2.1838448653453	3607326.01413167	3997688.84907313	0.710726852413845	0.904929538653477	0.691540256227324	0.649741825799794	0.996303439531386	0.716119631163965	0.439666844410977	0.621669418058138	0.509769484154953	0.477376451906648	0.797700951947541	0.593634063588522
AFSCIDQNRDGIICK	Q9QVP4	Myl7 Mylc2a	Myl7	IPI00395146;	AF232920;BC061100;S70785;	ENSMUST00000102921;	Myosin regulatory light chain 2, atrial isoform (MLC-2a) (MLC2a) (Myosin light chain 2a) (Myosin regulatory light chain 7)		NP_075017.2;	Mm.46514;	mmu:17898;	A band; calcium ion binding; dendritic spine; myosin complex	GO:0031672; GO:0005509; GO:0043197; GO:0016459				0.178141213647179	0.114966247062025	1.54950881845409	0.122094052607126	379	0.86304089012484	1.04118210377202	1.14822449323369	2.26901429342997	2.62909245598057	2.26094278778099	2.17151522254369	14793445.2001675	2.0909749215455	9759695.47607719	1.32854795586895	7074903.2175064	7346137.13638497	0.0877771689783681	0.108961721751778	0.805578028386249	0.420945313197449	417	0.86304089012484	0.950818059103213	1.13889760565951	2.26901429342997	2.62909245598057	2.36188461853707	2.48405527842492	14793445.2001675	2.0909749215455	9331679.09994222	1.40087352718588	7074903.2175064	6661328.74870438	-0.311405175741937	0.116164547234107	-2.68072474052138	0.0076516286608076	398	0.86304089012484	0.551635714382897	1.18749488948963	2.26901429342997	2.62909245598057	2.44328158558224	4.42915772470514	14793445.2001675	2.0909749215455	6998996.26768391	1.40734061579189	7074903.2175064	4973207.04678568	-0.0903640446688063	0.128408288021607	-0.703724393970588	0.482112982840341	322	1.04118210377202	0.950818059103213	1.1873427731665	2.26094278778099	2.17151522254369	2.36188461853707	2.48405527842492	9759695.47607719	1.32854795586895	9331679.09994222	1.40087352718588	7346137.13638497	6661328.74870438	-0.48954638938912	0.136835255847039	-3.57763345680705	0.000403502960664703	303	1.04118210377202	0.551635714382897	1.22961534426422	2.26094278778099	2.17151522254369	2.44328158558224	4.42915772470514	9759695.47607719	1.32854795586895	6998996.26768391	1.40734061579189	7346137.13638497	4973207.04678568	-0.399182344720313	0.122635167841063	-3.25503973898954	0.00124741436373312	341	0.950818059103213	0.551635714382897	1.1650340944901	2.36188461853707	2.48405527842492	2.44328158558224	4.42915772470514	9331679.09994222	1.40087352718588	6998996.26768391	1.40734061579189	6661328.74870438	4973207.04678568	0.435435699812948	0.734061183597776	0.0955969302305962	0.791539723641683	0.0187415257494617	0.0734970171600263	0.269367394000147	0.504286101109408	0.0704693578885864	0.581557796975912	0.0150056020466283	0.0609260395325652
AFSDPFVEAEK	Q61316	Hspa4 Apg2 Hsp110	Hspa4	IPI00331556;	D85904;		Heat shock 70 kDa protein 4 (Heat shock 70-related protein APG-2)			Mm.239865;		ATP binding; cytoplasm; response to stress	GO:0005524; GO:0005737; GO:0006950		Heat shock protein 70 family	Cytoplasm.	-0.0762504733824315	0.0770131711968465	-0.990096527612588	0.32257119324156	539	-0.440037051289878	-0.516287524672309	0.916909643984843	1.7451308507406	3.96587252283668	1.68278720619403	3.25939931874609	2720849.10783016	1.468502599612	2714669.13977108	1.45763354872106	1852805.10129777	1862381.07798285	-0.00436861971216287	0.0817608758146295	-0.053431664823008	0.957405971296045	593	-0.440037051289878	-0.44440567100204	1.01873526314232	1.7451308507406	3.96587252283668	1.74935273268811	3.93638705992138	2720849.10783016	1.468502599612	1876010.96667335	1.14176779271954	1852805.10129777	1643075.74502951	0.190922186886733	0.0780621852856556	2.44577046092273	0.0147577927406358	566	-0.440037051289878	-0.249114864403146	0.951270286815712	1.7451308507406	3.96587252283668	1.70444591585477	6.84200808305219	2720849.10783016	1.468502599612	2426763.28591513	1.26150114852461	1852805.10129777	1923710.72254144	0.0718818536702689	0.0908809282918733	0.79094541639598	0.429385226775036	458	-0.516287524672309	-0.44440567100204	1.00175355749501	1.68278720619403	3.25939931874609	1.74935273268811	3.93638705992138	2714669.13977108	1.45763354872106	1876010.96667335	1.14176779271954	1862381.07798285	1643075.74502951	0.267172660269165	0.0847226956526796	3.15349574527749	0.00172608669621446	431	-0.516287524672309	-0.249114864403146	0.907561600915245	1.68278720619403	3.25939931874609	1.70444591585477	6.84200808305219	2714669.13977108	1.45763354872106	2426763.28591513	1.26150114852461	1862381.07798285	1923710.72254144	0.195290806598896	0.0914318771093821	2.13591597124562	0.0331863714688251	485	-0.44440567100204	-0.249114864403146	1.03544330142278	1.74935273268811	3.93638705992138	1.70444591585477	6.84200808305219	1876010.96667335	1.14176779271954	2426763.28591513	1.26150114852461	1643075.74502951	1923710.72254144	0.643187409554383	0.983608816224953	0.142803347402035	0.756460494929996	0.0597771076899534	0.416986461651074	0.397885879453142	0.67572058846625	0.105267608190847	0.555784486603914	0.0478611774454727	0.345664825985827
AFSGYLGPDESK	Q9R0P3	Esd Es10 Sid478	Esd	IPI00109142;	AB025408;AK007527;AK010683;AK021209;AK079131;AK088115;BC046766;	ENSMUST00000022573;	S-formylglutathione hydrolase (FGH) (EC 3.1.2.12) (Esterase 10) (Esterase D) (Sid 478)		NP_058599.1;	Mm.38055;	mmu:13885;	Golgi apparatus; S-formylglutathione hydrolase activity; carboxylesterase activity; cytoplasmic membrane-bounded vesicle; formaldehyde catabolic process; hydrolase activity, acting on ester bonds; nucleus	GO:0005794; GO:0018738; GO:0004091; GO:0016023; GO:0046294; GO:0016788; GO:0005634		Esterase D family	Cytoplasm. Cytoplasmic vesicle.	0.03036878878546	0.0846854333533156	0.358606995122273	0.720126323418362	319	0.617658370426551	0.64802715921201	0.776154817203414	1.93249066917141	3.12873711698725	1.7894546519057	2.76138835613255	5857075.27145559	1.33729322313236	5533307.24094949	1.25456885108354	4379798.81311032	4410524.96733878	0.022069392100486	0.0919337154087591	0.240057654608652	0.810425695844578	351	0.617658370426551	0.639727762527036	0.881797220825174	1.93249066917141	3.12873711698725	1.89496536073037	2.96214338618809	5857075.27145559	1.33729322313236	4819170.02185484	1.17854833779102	4379798.81311032	4089072.85965676	0.176266210549044	0.0987980039125994	1.78410700184769	0.0753112750068409	335	0.617658370426551	0.793924580975595	0.926807429181506	1.93249066917141	3.12873711698725	1.97706534442173	2.49024326969731	5857075.27145559	1.33729322313236	7466026.16282407	1.51641486451236	4379798.81311032	4923472.02440867	-0.00829939668497503	0.0954042905467024	-0.0869918599825686	0.930742224214467	271	0.64802715921201	0.639727762527036	0.809532249598379	1.7894546519057	2.76138835613255	1.89496536073037	2.96214338618809	5533307.24094949	1.25456885108354	4819170.02185484	1.17854833779102	4410524.96733878	4089072.85965676	0.145897421763583	0.103300663805781	1.41235705936885	0.159064085189131	255	0.64802715921201	0.793924580975595	0.851839096135312	1.7894546519057	2.76138835613255	1.97706534442173	2.49024326969731	5533307.24094949	1.25456885108354	7466026.16282407	1.51641486451236	4410524.96733878	4923472.02440867	0.154196818448557	0.112049055330891	1.37615456010048	0.169846602403615	287	0.639727762527036	0.793924580975595	0.976821017813103	1.89496536073037	2.96214338618809	1.97706534442173	2.49024326969731	4819170.02185484	1.17854833779102	7466026.16282407	1.51641486451236	4089072.85965676	4923472.02440867	0.895169623695118	0.936639533722012	0.362154584320351	0.981455742841537	0.683769948157986	0.663774070975418	0.553766052775252	0.643453582834343	0.266962557813336	0.721092350249072	0.547467685964526	0.550241722067263
AFSMDDR	Q9QZ06	Tollip	Tollip	IPI00136618;	AJ242971;AK016482;AK045422;AK049263;AK161312;BC062139;	ENSMUST00000001950;	Toll-interacting protein		NP_076253.1;	Mm.103551;	mmu:54473;	cytoplasm; inflammatory response; innate immune response; phosphorylation; signal transduction	GO:0005737; GO:0006954; GO:0045087; GO:0016310; GO:0007165		Tollip family	Cytoplasm.	0.0331988742037144	0.1110761907872	0.298883801906	0.765340593853613	199	-0.444650721085447	-0.411451846881734	0.804823464114462	1.4639429094039	3.29234349565484	1.31884481633325	3.20534426161498	2713310.2249041	1.50506711535862	1972396.48214209	1.20316938582681	1802783.54182072	1639334.0001638	0.0635426985273583	0.104019635694283	0.610872150274708	0.541917704964349	219	-0.444650721085447	-0.381108022558089	0.788767941205366	1.4639429094039	3.29234349565484	1.425211436272	3.73965215086694	2713310.2249041	1.50506711535862	3565337.63317462	1.91551136464092	1802783.54182072	1861298.08415048	0.211299584575548	0.118202186991134	1.78761146434115	0.0752876065373305	209	-0.444650721085447	-0.2333511365099	0.876610880335048	1.4639429094039	3.29234349565484	1.77746167894331	7.6171117292497	2713310.2249041	1.50506711535862	5657655.21206797	2.0261659915722	1802783.54182072	2792296.00911321	0.0303438243236443	0.114358972181767	0.26533837918213	0.791072180676237	169	-0.411451846881734	-0.381108022558089	0.767143306906316	1.31884481633325	3.20534426161498	1.425211436272	3.73965215086694	1972396.48214209	1.20316938582681	3565337.63317462	1.91551136464092	1639334.0001638	1861298.08415048	0.178100710371834	0.136536876658691	1.30441471000573	0.193977218098624	159	-0.411451846881734	-0.2333511365099	0.890111534712194	1.31884481633325	3.20534426161498	1.77746167894331	7.6171117292497	1972396.48214209	1.20316938582681	5657655.21206797	2.0261659915722	1639334.0001638	2792296.00911321	0.147756886048189	0.12314092930649	1.19990069004946	0.231763629307261	179	-0.381108022558089	-0.2333511365099	0.848690286469176	1.425211436272	3.73965215086694	1.77746167894331	7.6171117292497	3565337.63317462	1.91551136464092	5657655.21206797	2.0261659915722	1861298.08415048	2792296.00911321	0.907376776136356	0.802947304324856	0.362154584320351	0.937320819120583	0.719518121757638	0.726817994723431	0.561317589874005	0.551609558633414	0.266962557813336	0.688665665596064	0.576089841604419	0.602502572085113
AFTELQAK	Q9CWM4	Pfdn1	Pfdn1	IPI00132485;	AK010532;		Prefoldin subunit 1			Mm.30184;		prefoldin complex; protein folding	GO:0016272; GO:0006457		Prefoldin subunit beta family		-0.160522355617747	0.477120052884259	-0.336440178205394	0.737732673657514	59	0.791202152078121	0.630679796460374	1.8935115081806	2.32759526423847	2.94184647769847	2.06342417359202	3.2717461145462	17592371.6319326	1.90177231766434	17319012.7909998	2.13787614073943	9250514.0959979	8101036.56660372	0.0469535972444367	0.469242674650442	0.100062504501353	0.920602690424232	65	0.791202152078121	0.838155749322558	1.94891119937543	2.32759526423847	2.94184647769847	2.92187777868478	3.48607974239441	17592371.6319326	1.90177231766434	27517936.8348074	1.94392484214521	9250514.0959979	14155864.5880774	-0.165540783610828	0.470198096567598	-0.352066043693626	0.725982613592007	62	0.791202152078121	0.625661368467293	1.90995369715095	2.32759526423847	2.94184647769847	2.58434807108351	4.13058597083353	17592371.6319326	1.90177231766434	25354648.3628551	2.35186894886403	9250514.0959979	10780638.255844	0.207475952862184	0.568097709130324	0.36521174003641	0.71649375287724	50	0.630679796460374	0.838155749322558	2.08732426712002	2.06342417359202	3.2717461145462	2.92187777868478	3.48607974239441	17319012.7909998	2.13787614073943	27517936.8348074	1.94392484214521	8101036.56660372	14155864.5880774	-0.00501842799308055	0.557823738829666	-0.00899644035158739	0.992860054766906	47	0.630679796460374	0.625661368467293	1.99182915329712	2.06342417359202	3.2717461145462	2.58434807108351	4.13058597083353	17319012.7909998	2.13787614073943	25354648.3628551	2.35186894886403	8101036.56660372	10780638.255844	-0.212494380855264	0.540100824490171	-0.393434653716459	0.695576754634637	53	0.838155749322558	0.625661368467293	2.03883590162701	2.92187777868478	3.48607974239441	2.58434807108351	4.13058597083353	27517936.8348074	1.94392484214521	25354648.3628551	2.35186894886403	14155864.5880774	10780638.255844	0.899218461129937	0.971931266772362	0.909898209035315	0.907221724297416	0.996900177065042	0.9185838281102	0.556270727493048	0.667698333624907	0.670732233556299	0.666551344920158	0.798178736204598	0.761468652578949
AFTGREFDELSPSAQR	O55143	Atp2a2	Atp2a2	IPI00338964;IPI00468900;	AJ131821;AJ223584;AF029982;AJ131870;AJ131870;BC054531;BC054748;	ENSMUST00000031423;ENSMUST00000177974;	Sarcoplasmic/endoplasmic reticulum calcium ATPase 2 (SERCA2) (SR Ca(2+)-ATPase 2) (EC 3.6.3.8) (Calcium pump 2) (Calcium-transporting ATPase sarcoplasmic reticulum type, slow twitch skeletal muscle isoform) (Endoplasmic reticulum class 1/2 Ca(2+) ATPase)		NP_001103610.1;NP_033852.1;	Mm.227583;	mmu:11938;	ATP binding; ATP biosynthetic process; ER-nucleus signaling pathway; calcium ion binding; calcium-transporting ATPase activity; cellular calcium ion homeostasis; integral to membrane; membrane; negative regulation of heart contraction; protein complex; regulation of muscle contraction; regulation of the force of heart contraction; response to peptide hormone stimulus; sarcoplasmic reticulum; sarcoplasmic reticulum membrane	GO:0005524; GO:0006754; GO:0006984; GO:0005509; GO:0005388; GO:0006874; GO:0016021; GO:0016020; GO:0045822; GO:0043234; GO:0006937; GO:0002026; GO:0043434; GO:0016529; GO:0033017		Cation transport ATPase (P-type) (TC 3.A.3) family, Type IIA subfamily	Endoplasmic reticulum membrane; Multi-pass membrane protein. Sarcoplasmic reticulum membrane; Multi-pass membrane protein.	-0.0139552654344909	0.0624354778504829	-0.223514993637274	0.823186649744117	879	2.43573266089363	2.42177739545914	0.948937107826747	2.78129672425322	1.14187273870721	2.80897485246138	1.15988152244225	32427150.8811927	1.30864635943646	33106043.3249465	1.25600090986148	24779154.9239909	26358295.6548953	0.12841663604958	0.0571273726309952	2.24790026453809	0.0248071985317888	967	2.43573266089363	2.56414929694321	0.908666487794782	2.78129672425322	1.14187273870721	2.87074327299166	1.11956947140868	32427150.8811927	1.30864635943646	32307224.7272779	1.21848535698925	24779154.9239909	26514249.4671464	-0.224488186585837	0.073221654045402	-3.06587155825025	0.00223354534271955	923	2.43573266089363	2.21124447430779	1.13906161831438	2.78129672425322	1.14187273870721	2.85096335132505	1.28930264584042	32427150.8811927	1.30864635943646	25353947.7923568	1.25246271989212	24779154.9239909	20243275.4202381	0.142371901484067	0.0768525499185252	1.85253321633442	0.0643435602631104	747	2.42177739545914	2.56414929694321	1.0814112339614	2.80897485246138	1.15988152244225	2.87074327299166	1.11956947140868	33106043.3249465	1.25600090986148	32307224.7272779	1.21848535698925	26358295.6548953	26514249.4671464	-0.210532921151347	0.0966365432592891	-2.17860567080156	0.0296924492236981	703	2.42177739545914	2.21124447430779	1.3214848539467	2.80897485246138	1.15988152244225	2.85096335132505	1.28930264584042	33106043.3249465	1.25600090986148	25353947.7923568	1.25246271989212	26358295.6548953	20243275.4202381	-0.352904822635411	0.0886121950141963	-3.98257624223024	7.44567937649247e-05	791	2.56414929694321	2.21124447430779	1.28105164259443	2.87074327299166	1.11956947140868	2.85096335132505	1.28930264584042	32307224.7272779	1.21848535698925	25353947.7923568	1.25246271989212	26514249.4671464	20243275.4202381	0.929882945118676	0.186504501195127	0.0410141256421246	0.337970861660248	0.370967688402405	0.00864574769952714	0.57524026109802	0.128125052582238	0.0302335973696077	0.248312982758348	0.297019227715971	0.00716697338863523
AFTHTAQYDEAISDYFR	Q9CWJ9	Atic Purh	Atic	IPI00330303;	AK010449;AK010611;AK012074;AK046353;AK076091;AK139235;BC039925;	ENSMUST00000027384;	Bifunctional purine biosynthesis protein PURH [Includes: Phosphoribosylaminoimidazolecarboxamide formyltransferase (EC 2.1.2.3) (5-aminoimidazole-4-carboxamide ribonucleotide formyltransferase) (AICAR transformylase); IMP cyclohydrolase (EC 3.5.4.10) (ATIC) (IMP synthase) (Inosinicase)]		NP_080471.2;	Mm.38010;	mmu:108147;	'de novo' IMP biosynthetic process; IMP cyclohydrolase activity; mitochondrion; organ regeneration; phosphoribosylaminoimidazolecarboxamide formyltransferase activity; protein homodimerization activity	GO:0006189; GO:0003937; GO:0005739; GO:0031100; GO:0004643; GO:0042803	Purine metabolism; IMP biosynthesis via de novo pathway; 5-formamido-1-(5-phospho-D-ribosyl)imidazole-4-carboxamide from 5-amino-1-(5-phospho-D-ribosyl)imidazole-4-carboxamide (10-formyl THF route): step 1/1. Purine metabolism; IMP biosynthesis via de novo pathway; IMP from 5-formamido-1-(5-phospho-D-ribosyl)imidazole-4-carboxamide: step 1/1.	PurH family		0.00549868128686291	0.0829810915113711	0.0662642680002518	0.947199036306317	419	-0.816456583273718	-0.810957901986855	0.871301460869397	1.36807834542653	1.67562902113055	1.21146421962135	1.49386819790922	861503.137038366	0.798757057629334	1032761.43890508	0.912611298291497	1078554.64788663	1131655.32887716	-0.037315692582146	0.0747699317879137	-0.499073513775466	0.617965663419226	461	-0.816456583273718	-0.853772275855864	0.821619152024214	1.36807834542653	1.67562902113055	1.25595710607834	1.47106803722258	861503.137038366	0.798757057629334	757347.147016163	0.772748722905199	1078554.64788663	980069.102112349	-0.0705322842625322	0.0810295396375708	-0.870451499268159	0.384528350030781	440	-0.816456583273718	-0.88698886753625	0.870831968259522	1.36807834542653	1.67562902113055	1.35000386118017	1.52200767178738	861503.137038366	0.798757057629334	953441.282416701	0.958193165770542	1078554.64788663	995040.787678734	-0.0428143738690079	0.0829772624216992	-0.515977180006503	0.606190657412576	356	-0.810957901986855	-0.853772275855864	0.806631182428163	1.21146421962135	1.49386819790922	1.25595710607834	1.47106803722258	1032761.43890508	0.912611298291497	757347.147016163	0.772748722905199	1131655.32887716	980069.102112349	-0.0760309655493952	0.0876255103052281	-0.867680716318281	0.386190256963635	335	-0.810957901986855	-0.88698886753625	0.827817632404902	1.21146421962135	1.49386819790922	1.35000386118017	1.52200767178738	1032761.43890508	0.912611298291497	953441.282416701	0.958193165770542	1131655.32887716	995040.787678734	-0.0332165916803855	0.0822314123036262	-0.403940425560716	0.68648556321042	377	-0.853772275855864	-0.88698886753625	0.82128558714526	1.25595710607834	1.47106803722258	1.35000386118017	1.52200767178738	757347.147016163	0.772748722905199	953441.282416701	0.958193165770542	980069.102112349	995040.787678734	0.976891796065136	0.845659770945963	0.720511592748706	0.855513953971742	0.82862996439806	0.916552250103057	0.604320677976628	0.580952212546206	0.531125729349346	0.628560760115663	0.663451399629306	0.759784556995761
AFTNPEDACSFITSANFPALVVK	Q64737	Gart	Gart	IPI00230612;IPI00323644;	U01023;U01024;U20886;U20875;U20876;U20877;U20879;U20880;U20881;U20882;U20883;U20892;U20875;U20876;U20877;U20879;U20880;U20881;U20882;U20883;U20886;U20884;U20887;U20885;U20889;U20890;U20891;AK168501;AK168724;AK168796;AK168864;AK168876;CH466602;BC070465;	ENSMUST00000023684;ENSMUST00000120450;	Trifunctional purine biosynthetic protein adenosine-3 [Includes: Phosphoribosylamine--glycine ligase (EC 6.3.4.13) (Glycinamide ribonucleotide synthetase) (GARS) (Phosphoribosylglycinamide synthetase); Phosphoribosylformylglycinamidine cyclo-ligase (EC 6.3.3.1) (AIR synthase) (AIRS) (Phosphoribosyl-aminoimidazole synthetase); Phosphoribosylglycinamide formyltransferase (EC 2.1.2.2) (5'-phosphoribosylglycinamide transformylase) (GAR transformylase) (GART)]	I67805;	NP_034386.2;	Mm.4505;	mmu:14450;	'de novo' IMP biosynthetic process; ATP binding; cytoplasm; metal ion binding; methylation; methyltransferase activity; organ development; phosphoribosylamine-glycine ligase activity; phosphoribosylformylglycinamidine cyclo-ligase activity; phosphoribosylglycinamide formyltransferase activity; purine nucleobase biosynthetic process; response to inorganic substance; response to organic substance	GO:0006189; GO:0005524; GO:0005737; GO:0046872; GO:0032259; GO:0008168; GO:0048513; GO:0004637; GO:0004641; GO:0004644; GO:0009113; GO:0010035; GO:0010033	Purine metabolism; IMP biosynthesis via de novo pathway; 5-amino-1-(5-phospho-D-ribosyl)imidazole from N(2)-formyl-N(1)-(5-phospho-D-ribosyl)glycinamide: step 2/2. Purine metabolism; IMP biosynthesis via de novo pathway; N(1)-(5-phospho-D-ribosyl)glycinamide from 5-phospho-alpha-D-ribose 1-diphosphate: step 2/2. Purine metabolism; IMP biosynthesis via de novo pathway; N(2)-formyl-N(1)-(5-phospho-D-ribosyl)glycinamide from N(1)-(5-phospho-D-ribosyl)glycinamide (10-formyl THF route): step 1/1.	GARS family; AIR synthase family; GART family		0.0428635218671654	0.172323436519734	0.248738782912195	0.803776457872585	239	-0.210341315690843	-0.167477793823678	1.36777487429772	1.88202684841385	8.94749014111915	2.23784275313954	13.3620267024509	30022877.4049558	4.48155646536329	48175967.3061822	4.36018025877843	6699207.66077461	11049076.9754734	-0.0477152351494855	0.154145306022385	-0.309547117461729	0.757150485622021	263	-0.210341315690843	-0.258056550840328	1.28042707736236	1.88202684841385	8.94749014111915	1.87710084762389	7.27399029984453	30022877.4049558	4.48155646536329	29418839.0961336	4.41819498611623	6699207.66077461	6658565.13544096	0.401100317560454	0.15883189436386	2.52531344014316	0.0121761680539655	251	-0.210341315690843	0.19075900186961	1.29035640969308	1.88202684841385	8.94749014111915	1.94691421790581	10.2061459686007	30022877.4049558	4.48155646536329	41782210.8236199	4.34122069351394	6699207.66077461	9624530.46583078	-0.09057875701665	0.178889749359637	-0.506338442201919	0.613168544615047	203	-0.167477793823678	-0.258056550840328	1.31456581843645	2.23784275313954	13.3620267024509	1.87710084762389	7.27399029984453	48175967.3061822	4.36018025877843	29418839.0961336	4.41819498611623	11049076.9754734	6658565.13544096	0.358236795693287	0.178959599756156	2.00177468088556	0.046724063828312	191	-0.167477793823678	0.19075900186961	1.27802717325927	2.23784275313954	13.3620267024509	1.94691421790581	10.2061459686007	48175967.3061822	4.36018025877843	41782210.8236199	4.34122069351394	11049076.9754734	9624530.46583078	0.448815552709938	0.164975997022895	2.72049001557271	0.00705200281706668	215	-0.258056550840328	0.19075900186961	1.24554146331658	1.87710084762389	7.27399029984453	1.94691421790581	10.2061459686007	29418839.0961336	4.41819498611623	41782210.8236199	4.34122069351394	6658565.13544096	9624530.46583078	0.925163106612526	0.9109908371899	0.127395991427126	0.858225923354254	0.445479647024963	0.204715493542495	0.572320494530765	0.625833415113004	0.0939100627163873	0.630553290487107	0.35667802037521	0.169700822352314
AFTSQASATMHLPATIGDYTDFYSSR	P35505	Fah	Fah	IPI00310035;	M84145;Z11774;AK143759;AK158808;BC010767;	ENSMUST00000032865;	Fumarylacetoacetase (FAA) (EC 3.7.1.2) (Beta-diketonase) (Fumarylacetoacetate hydrolase)	A40219;A56825;	NP_034306.2;	Mm.3798;	mmu:14085;	L-phenylalanine catabolic process; arginine catabolic process; fumarylacetoacetase activity; metal ion binding; tyrosine catabolic process	GO:0006559; GO:0006527; GO:0004334; GO:0046872; GO:0006572	Amino-acid degradation; L-phenylalanine degradation; acetoacetate and fumarate from L-phenylalanine: step 6/6.	FAH family		0.474347638912774	0.232015912477983	2.04446166578246	0.0425572798321776	159	-2.68150162567545	-2.20715398676268	1.5036349666743	1.6212966324522	0.60462265505575	1.87838828372726	0.851045416401767	423707.535580216	1.17776367583299	1813887.07461807	2.31774456871061	359755.988637146	782608.704645637	0.307586178971678	0.210063787716133	1.4642513224951	0.144919341979036	175	-2.68150162567545	-2.37391544670377	1.42472192579599	1.6212966324522	0.60462265505575	1.74235112952514	0.733956692494852	423707.535580216	1.17776367583299	583588.999783775	1.26294653111768	359755.988637146	462085.278675503	0.177956312134327	0.229397756166145	0.77575437139603	0.438991218272937	167	-2.68150162567545	-2.50354531354112	1.52165256990508	1.6212966324522	0.60462265505575	1.89907295170985	0.758553456747191	423707.535580216	1.17776367583299	694641.041935316	1.43773916420629	359755.988637146	483148.167086897	-0.166761459941095	0.236675545013011	-0.70459945463283	0.482273299514744	135	-2.20715398676268	-2.37391544670377	1.42005327007807	1.87838828372726	0.851045416401767	1.74235112952514	0.733956692494852	1813887.07461807	2.31774456871061	583588.999783775	1.26294653111768	782608.704645637	462085.278675503	-0.296391326778448	0.274069907932794	-1.08144425272375	0.281548770788677	127	-2.20715398676268	-2.50354531354112	1.5980884489808	1.87838828372726	0.851045416401767	1.89907295170985	0.758553456747191	1813887.07461807	2.31774456871061	694641.041935316	1.43773916420629	782608.704645637	483148.167086897	-0.129629866837352	0.246517850982014	-0.525843732293487	0.599811298780821	143	-2.37391544670377	-2.50354531354112	1.51963809257534	1.74235112952514	0.733956692494852	1.89907295170985	0.758553456747191	583588.999783775	1.26294653111768	694641.041935316	1.43773916420629	462085.278675503	483148.167086897	0.277254357718543	0.470596445967103	0.748655434013631	0.791539723641683	0.782588041478852	0.895395173482063	0.171513920071116	0.323290826753114	0.551871985716298	0.581557796975912	0.626587444046233	0.742246200523449
AFVAIGDYNGHVGLGVK	P25444	Rps2 Llrep3 Rps4	Rps2	IPI00318492;	M20632;AF283559;BC002186;	ENSMUST00000054289;ENSMUST00000170335;ENSMUST00000170715;	40S ribosomal protein S2 (40S ribosomal protein S4) (Protein LLRep3)	A31139;	NP_032529.2;	Mm.157452;Mm.308628;Mm.328846;Mm.389704;Mm.390980;Mm.440520;	mmu:16898;	RNA binding; small ribosomal subunit; structural constituent of ribosome; translation	GO:0003723; GO:0015935; GO:0003735; GO:0006412		Ribosomal protein S5P family		-0.153249679536198	0.167889803374366	-0.912799207909471	0.363565703675966	99	0.575414274177052	0.422164594640853	0.860179274641885	1.58801696442553	2.75978027603971	1.09178117833103	2.58615050193832	4210979.95389234	1.18787789875264	2672769.72888732	1.01627060532626	3544960.26764549	2629978.38851126	-0.309066727371753	0.146279838737184	-2.11284569384195	0.0368968154347431	109	0.575414274177052	0.2663475468053	0.784338254583488	1.58801696442553	2.75978027603971	1.32486729028739	4.97420496707585	4210979.95389234	1.18787789875264	2140662.72680272	0.935122102533505	3544960.26764549	2289179.90602839	-0.331916885466973	0.184526292172185	-1.7987511782725	0.0749586308042005	104	0.575414274177052	0.243497388710079	0.967664039751091	1.58801696442553	2.75978027603971	1.37320582977643	5.63950947092678	4210979.95389234	1.18787789875264	2161426.82214787	0.9713471484872	3544960.26764549	2225184.7092094	-0.155817047835554	0.138567123893117	-1.12448785438992	0.264009197810616	84	0.422164594640853	0.2663475468053	0.657281580481482	1.09178117833103	2.58615050193832	1.32486729028739	4.97420496707585	2672769.72888732	1.01627060532626	2140662.72680272	0.935122102533505	2629978.38851126	2289179.90602839	-0.178667205930774	0.189590791360378	-0.942383354427587	0.348869394260125	79	0.422164594640853	0.243497388710079	0.873970364820174	1.09178117833103	2.58615050193832	1.37320582977643	5.63950947092678	2672769.72888732	1.01627060532626	2161426.82214787	0.9713471484872	2629978.38851126	2225184.7092094	-0.0228501580952205	0.172694036342256	-0.132315849343718	0.895033155374474	89	0.2663475468053	0.243497388710079	0.841606628401467	1.32486729028739	4.97420496707585	1.37320582977643	5.63950947092678	2140662.72680272	0.935122102533505	2161426.82214787	0.9713471484872	2289179.90602839	2225184.7092094	0.674112026854431	0.233370911782216	0.361501220490701	0.617179939213756	0.81135864701471	0.983748022097969	0.417016335628747	0.160321387160401	0.266480930114288	0.453452675925787	0.64962293555759	0.815487120435436
AFVDLTNQVSCSGDVKR	Q9CYR6	Pgm3 Agm1 Pgm-3	Pgm3	IPI01023258;	AK013402;AK028066;AK049337;AK051706;AK160913;AK165513;AK169082;AK169787;BC138700;	ENSMUST00000070064;	Phosphoacetylglucosamine mutase (PAGM) (EC 5.4.2.3) (Acetylglucosamine phosphomutase) (N-acetylglucosamine-phosphate mutase) (Phosphoglucomutase-3) (PGM 3)		NP_001157218.1;NP_082628.3;	Mm.390201;	mmu:109785;	UDP-N-acetylglucosamine biosynthetic process; carbohydrate metabolic process; cytosol; embryo development; glucose 1-phosphate metabolic process; hemopoiesis; magnesium ion binding; phosphoacetylglucosamine mutase activity; phosphoglucomutase activity; spermatogenesis	GO:0006048; GO:0005975; GO:0005829; GO:0009790; GO:0019255; GO:0030097; GO:0000287; GO:0004610; GO:0004614; GO:0007283	Nucleotide-sugar biosynthesis; UDP-N-acetyl-alpha-D-glucosamine biosynthesis; N-acetyl-alpha-D-glucosamine 1-phosphate from alpha-D-glucosamine 6-phosphate (route I): step 2/2.	Phosphohexose mutase family		0.275214476097268	0.106999128772113	2.57211885045737	0.0113379521602859	119	0.243851315231122	0.51906579132839	0.600531120822831	2.33613858756347	9.58017628631315	2.41425701856898	4.65115802062476	9338384.74412556	1.64309945496109	11568745.8218645	1.55576695199717	5683395.92343587	7436040.34461167	-0.156614396867489	0.0688557278737948	-2.274529682622	0.0245595912348496	131	0.243851315231122	0.0872369183636327	0.404435827425734	2.33613858756347	9.58017628631315	2.29266131721566	26.2808609040851	9338384.74412556	1.64309945496109	6486730.22456959	1.45865530464192	5683395.92343587	4447061.75881764	0.180980769743416	0.137752570520061	1.31381047235746	0.191316120415316	125	0.243851315231122	0.424832084974537	0.791328271074139	2.33613858756347	9.58017628631315	2.50200839212883	5.88940543951335	9338384.74412556	1.64309945496109	12361684.7338012	1.86441479332327	5683395.92343587	6630329.67667397	-0.431828872964757	0.124017512300882	-3.48199915441849	0.000736798952267776	101	0.51906579132839	0.0872369183636327	0.644413897000278	2.41425701856898	4.65115802062476	2.29266131721566	26.2808609040851	11568745.8218645	1.55576695199717	6486730.22456959	1.45865530464192	7436040.34461167	4447061.75881764	-0.0942337063538531	0.193147711899603	-0.487884145388352	0.626756020110225	95	0.51906579132839	0.424832084974537	0.975348135081686	2.41425701856898	4.65115802062476	2.50200839212883	5.88940543951335	11568745.8218645	1.55576695199717	12361684.7338012	1.86441479332327	7436040.34461167	6630329.67667397	0.337595166610904	0.15844076373821	2.13073427977606	0.0354016830105723	107	0.0872369183636327	0.424832084974537	0.845842216372238	2.29266131721566	26.2808609040851	2.50200839212883	5.88940543951335	6486730.22456959	1.45865530464192	12361684.7338012	1.86441479332327	4447061.75881764	6630329.67667397	0.143930016491346	0.185394390430566	0.542167348791713	0.0252946283787233	0.922951423869887	0.427700589856458	0.0890373790603911	0.127362427556194	0.399659119234785	0.0185843968608123	0.738970879964682	0.354546402733043
AFVDSCLQLHETK	P51174	Acadl	Acadl	IPI00119114;	U21489;AK005140;AK018319;CU302198;BC027412;AH006178;	ENSMUST00000027153;	Long-chain specific acyl-CoA dehydrogenase, mitochondrial (LCAD) (EC 1.3.8.8)		NP_031407.2;	Mm.2445;	mmu:11363;	carnitine catabolic process; carnitine metabolic process, CoA-linked; fatty acid beta-oxidation using acyl-CoA dehydrogenase; fatty-acyl-CoA binding; flavin adenine dinucleotide binding; long-chain fatty acid catabolic process; long-chain-acyl-CoA dehydrogenase activity; mitochondrial matrix; mitochondrial membrane; mitochondrion; negative regulation of fatty acid biosynthetic process; negative regulation of fatty acid oxidation; palmitoyl-CoA oxidase activity; protein homotetramerization; regulation of cholesterol metabolic process; temperature homeostasis	GO:0042413; GO:0019254; GO:0033539; GO:0000062; GO:0050660; GO:0042758; GO:0004466; GO:0005759; GO:0031966; GO:0005739; GO:0045717; GO:0046322; GO:0016401; GO:0051289; GO:0090181; GO:0001659	Lipid metabolism; mitochondrial fatty acid beta-oxidation.	Acyl-CoA dehydrogenase family	Mitochondrion matrix.	0.0995546103331189	0.0690300243351793	1.4421928905852	0.14959624288835	899	1.3785988033628	1.47815341369592	1.06102089110336	2.85896927644727	2.07382254320359	2.91016542099193	1.96878442658768	31039579.6171579	1.96217384511012	32771895.1929537	1.83291319342927	15818975.3137882	17879676.6319519	0.23606809449603	0.0597679715018299	3.94974245510076	8.37857223262413e-05	989	1.3785988033628	1.61466689785883	0.961410133872906	2.85896927644727	2.07382254320359	2.79331356683187	1.72996273753802	31039579.6171579	1.96217384511012	31233465.1443009	1.86786517020108	15818975.3137882	16721477.3542453	0.464479997783642	0.0650623035081657	7.13900327438218	1.87458117371287e-12	944	1.3785988033628	1.84307880114643	1.02356879402544	2.85896927644727	2.07382254320359	2.83660105886037	1.53905576749944	31039579.6171579	1.96217384511012	46316196.7585116	2.16839208907598	15818975.3137882	21359696.4275259	0.136513484162908	0.062674244101803	2.17814328867161	0.0297004803857636	764	1.47815341369592	1.61466689785883	0.891870128959821	2.91016542099193	1.96878442658768	2.79331356683187	1.72996273753802	32771895.1929537	1.83291319342927	31233465.1443009	1.86786517020108	17879676.6319519	16721477.3542453	0.364925387450521	0.0723382736026926	5.04470689271381	5.75776479084626e-07	719	1.47815341369592	1.84307880114643	1.00038889416576	2.91016542099193	1.96878442658768	2.83660105886037	1.53905576749944	32771895.1929537	1.83291319342927	46316196.7585116	2.16839208907598	17879676.6319519	21359696.4275259	0.228411903287613	0.0618579131755012	3.69252520109384	0.000236944770123904	809	1.61466689785883	1.84307880114643	0.904374537480989	2.79331356683187	1.72996273753802	2.83660105886037	1.53905576749944	31233465.1443009	1.86786517020108	46316196.7585116	2.16839208907598	16721477.3542453	21359696.4275259	0.468772387068638	0.00275655026453334	4.93389764921227e-10	0.237895451662313	7.33279206266485e-05	0.0233864488112293	0.289989994706797	0.00189369771413402	3.63702682072855e-10	0.17478586436927	5.87107800367767e-05	0.0193864153928442
AFVEAQNK	Q9QUR6	Prep Pep	Prep	IPI00989777;	AB007631;AB022053;BC012869;BC050830;	ENSMUST00000099858;	Prolyl endopeptidase (PE) (EC 3.4.21.26) (Post-proline cleaving enzyme)	JW0080;	NP_035286.1;	Mm.37294;	mmu:19072;	cytoplasm; cytosol; nucleus; peptide binding; protein metabolic process; proteolysis; serine-type endopeptidase activity; serine-type exopeptidase activity	GO:0005737; GO:0005829; GO:0005634; GO:0042277; GO:0019538; GO:0006508; GO:0004252; GO:0070008		Peptidase S9A family	Cytoplasm.	0.0130676529268461	0.10512732374548	0.124303106568981	0.901141187095013	379	-0.98371948373398	-0.970651830807133	1.04995832357252	1.75702485944256	1.78610354729712	1.84438605301882	1.90015203647753	2078052.99782076	1.54407657298392	1808697.28690654	1.22418790295834	1345822.5027046	1477467.04777566	0.0377380796181814	0.0977278151673965	0.386154950395037	0.699578859024547	417	-0.98371948373398	-0.945981404115801	1.02147775302263	1.75702485944256	1.78610354729712	1.82611141157847	1.93038827574556	2078052.99782076	1.54407657298392	1568697.43921989	1.20484680687522	1345822.5027046	1301989.12448324	0.361528248403989	0.117825301876862	3.06834137188816	0.00229976947779771	398	-0.98371948373398	-0.622191235329987	1.20447199393264	1.75702485944256	1.78610354729712	1.90407707522753	3.06027627376924	2078052.99782076	1.54407657298392	1897073.36029153	1.16420771641761	1345822.5027046	1629497.32555374	0.0246704266913321	0.116469458869227	0.211818848742419	0.832382371478509	322	-0.970651830807133	-0.945981404115801	1.07694894475752	1.84438605301882	1.90015203647753	1.82611141157847	1.93038827574556	1808697.28690654	1.22418790295834	1568697.43921989	1.20484680687522	1477467.04777566	1301989.12448324	0.348460595477146	0.140025586643638	2.48854944178146	0.0133634330165833	303	-0.970651830807133	-0.622191235329987	1.25828397704086	1.84438605301882	1.90015203647753	1.90407707522753	3.06027627376924	1808697.28690654	1.22418790295834	1897073.36029153	1.16420771641761	1477467.04777566	1629497.32555374	0.323790168785813	0.131106528794143	2.46967234785243	0.0140127887478295	341	-0.945981404115801	-0.622191235329987	1.24551202354436	1.82611141157847	1.93038827574556	1.90407707522753	3.06027627376924	1568697.43921989	1.20484680687522	1897073.36029153	1.16420771641761	1301989.12448324	1629497.32555374	0.960543690188241	0.886088333470937	0.0412704086288425	0.951835834451306	0.246536605371359	0.282257601920566	0.594207481748599	0.608725867692026	0.0304225165897983	0.699330096055688	0.197392156838432	0.233980078069515
AFVSGFDGSAGTAIITEEHAAMWTDGR	Q6P1B1	Xpnpep1	Xpnpep1	IPI00420231;	AF363970;BC065174;	ENSMUST00000069988;	Xaa-Pro aminopeptidase 1 (EC 3.4.11.9) (Aminoacylproline aminopeptidase) (Cytosolic aminopeptidase P) (Soluble aminopeptidase P) (sAmp) (X-Pro aminopeptidase 1) (X-prolyl aminopeptidase 1, soluble)		NP_573479.3;	Mm.99776;		bradykinin catabolic process; cytoplasm; cytosol; manganese ion binding; metalloaminopeptidase activity; proteolysis	GO:0010815; GO:0005737; GO:0005829; GO:0030145; GO:0070006; GO:0006508		Peptidase M24B family	Cytoplasm.	0.0549462391645187	0.0982142807154249	0.559452645422564	0.576376734590751	239	-1.66215097096687	-1.60720473180236	0.779551685904304	1.44599587532578	0.869954595330559	1.52366616880676	0.948022450816263	599427.965749847	0.895823745486115	779051.375379497	0.991117201138244	669136.053571085	786033.55333234	-0.144617653181533	0.0868938886361209	-1.66430177601026	0.0972430590023447	263	-1.66215097096687	-1.80676862414841	0.721794848886547	1.44599587532578	0.869954595330559	1.34591274808588	0.74492811647106	599427.965749847	0.895823745486115	465799.331741839	0.846377494023525	669136.053571085	550344.657119264	-0.0021861062466203	0.114819217738865	-0.0190395500829156	0.984824680722633	251	-1.66215097096687	-1.6643370772135	0.932795734500795	1.44599587532578	0.869954595330559	1.65261693623763	0.992958072534506	599427.965749847	0.895823745486115	1417965.70449634	1.8436635609363	669136.053571085	769102.202017937	-0.199563892346051	0.0994414233539835	-2.00684871168487	0.0460923428087267	203	-1.60720473180236	-1.80676862414841	0.730742239540026	1.52366616880676	0.948022450816263	1.34591274808588	0.74492811647106	779051.375379497	0.991117201138244	465799.331741839	0.846377494023525	786033.55333234	550344.657119264	-0.0571323454111391	0.136620288234013	-0.418183464181241	0.676282772681356	191	-1.60720473180236	-1.6643370772135	0.975664010310095	1.52366616880676	0.948022450816263	1.65261693623763	0.992958072534506	779051.375379497	0.991117201138244	1417965.70449634	1.8436635609363	786033.55333234	769102.202017937	0.142431546934913	0.122633011503594	1.161445398662	0.246748623236745	215	-1.80676862414841	-1.6643370772135	0.925858933150786	1.34591274808588	0.74492811647106	1.65261693623763	0.992958072534506	465799.331741839	0.846377494023525	1417965.70449634	1.8436635609363	550344.657119264	769102.202017937	0.812401052539909	0.395381665233014	0.99654712341762	0.290283516518793	0.934114786408619	0.731705562769785	0.502564108775778	0.271619699918303	0.734605554002208	0.21327627322152	0.74790894498659	0.606554167313282
AGAAGAGGGCGGAMAER	E9QK48	Eml2	Eml2	IPI00663323;		ENSMUST00000117338;	0					catalytic activity; metabolic process	GO:0003824; GO:0008152				-1.28941989732796	0.597920179363766	-2.15650841338054	0.0440673438410503	19	-0.548330273063088	-1.83775017039105	1.37000724073802	0.398783357341952	0.727268540389471	2.12910153025865	1.15853697883516	356319.830012629	0.367877228850275	394584.434606515	0.631129315598577	968583.543825838	625203.781307928	-0.283870835552031	0.274997775434356	-1.03226593416496	0.313690117874914	21	-0.548330273063088	-0.832201108615119	0.659421500134477	0.398783357341952	0.727268540389471	0.886182541872475	1.06486585117291	356319.830012629	0.367877228850275	345441.408380533	0.430212533909873	968583.543825838	802955.239916141	0.00843242276964791	0.18472206500307	0.0456492448236099	0.964042550014866	20	-0.548330273063088	-0.539897850293441	0.433211642438764	0.398783357341952	0.727268540389471	0.463819425035742	0.859087371404888	356319.830012629	0.367877228850275	336070.036356738	0.36768315006966	968583.543825838	914020.771126085	1.00554906177593	0.738658516804405	1.36131790116785	0.192277918343785	16	-1.83775017039105	-0.832201108615119	1.56693133864078	2.12910153025865	1.15853697883516	0.886182541872475	1.06486585117291	394584.434606515	0.631129315598577	345441.408380533	0.430212533909873	625203.781307928	802955.239916141	1.29785232009761	0.725649897882941	1.78853786637889	0.0939007226287437	15	-1.83775017039105	-0.539897850293441	1.49596558809502	2.12910153025865	1.15853697883516	0.463819425035742	0.859087371404888	394584.434606515	0.631129315598577	336070.036356738	0.36768315006966	625203.781307928	914020.771126085	0.292303258321679	0.33036834250882	0.884779867531876	0.388618464345667	17	-0.832201108615119	-0.539897850293441	0.72002110957049	0.886182541872475	1.06486585117291	0.463819425035742	0.859087371404888	345441.408380533	0.430212533909873	336070.036356738	0.36768315006966	802955.239916141	914020.771126085	0.279625879349759	0.661564415261838	0.989234061045216	0.537615596049053	0.581887747681376	0.808359166088879	0.172980980768918	0.45448219720595	0.729214723895641	0.394995389769867	0.465894617879035	0.670096888454798
AGAAGTSEATSSVR	Q9R069	Bcam Gplu Lu	Bcam	IPI00279010;	AF109160;AF346663;AB035511;AF221507;AF246667;AK075704;	ENSMUST00000003061;	Basal cell adhesion molecule (B-CAM cell surface glycoprotein) (Lutheran antigen) (CD antigen CD239)		NP_065232.1;	Mm.29236;	mmu:57278;	cell adhesion; cell surface; cell-matrix adhesion; integral to plasma membrane; laminin receptor activity	GO:0007155; GO:0009986; GO:0007160; GO:0005887; GO:0005055			Membrane; Single-pass type I membrane protein.	0.0521316912041156	0.102229326711131	0.509948494050285	0.610652651863818	199	0.111489544103298	0.163621235307413	0.74072184394014	2.08561275060701	18.7068013182889	1.92778034131808	11.7819691172491	15112619.5599823	2.69122530020179	12460885.9870249	2.3049537865497	5615516.30733002	5406132.67812094	0.0861243188547873	0.104148499257422	0.82693768483322	0.409172471643884	219	0.111489544103298	0.197613862958085	0.78974509755393	2.08561275060701	18.7068013182889	1.87625174265158	9.49453502181446	15112619.5599823	2.69122530020179	12252495.5462954	2.35393824399929	5615516.30733002	5205104.92470636	-0.245886281542189	0.130027289598103	-1.89103596869696	0.0600027714346789	209	0.111489544103298	-0.134396737438891	0.964308188398603	2.08561275060701	18.7068013182889	2.07511540616984	15.4402215836034	15112619.5599823	2.69122530020179	9290536.27123764	2.31061291337359	5615516.30733002	4020810.33022233	0.0339926276506713	0.113179270052503	0.300343231007785	0.764284495786894	169	0.163621235307413	0.197613862958085	0.759229624443608	1.92778034131808	11.7819691172491	1.87625174265158	9.49453502181446	12460885.9870249	2.3049537865497	12252495.5462954	2.35393824399929	5406132.67812094	5205104.92470636	-0.298017972746304	0.14907651144179	-1.99909408842499	0.0473020179275234	159	0.163621235307413	-0.134396737438891	0.971859951950538	1.92778034131808	11.7819691172491	2.07511540616984	15.4402215836034	12460885.9870249	2.3049537865497	9290536.27123764	2.31061291337359	5406132.67812094	4020810.33022233	-0.332010600396976	0.145266810441148	-2.28552275216013	0.0234545795631251	179	0.197613862958085	-0.134396737438891	1.00118239859072	1.87625174265158	9.49453502181446	2.07511540616984	15.4402215836034	12252495.5462954	2.35393824399929	9290536.27123764	2.31061291337359	5205104.92470636	4020810.33022233	0.833548707722019	0.728431534335258	0.325847237447197	0.923585383835752	0.446766427698235	0.361750001663293	0.515646381929003	0.500418638913281	0.240198566389996	0.678574005953259	0.357708295015735	0.299876046047627
AGAASDSTPDAGIGDNLHDGPEIKADSIR	Q8R2L7	Ahnak mCG_17833	Ahnak	IPI00408251;	BC028439;CH466612;		0			Mm.203866;Mm.392302;							0.476188641531624	0.531235886068022	0.896378904400014	0.381267546508665	19	-3.41885275027752	-2.9426641087459	1.21721432989182	1.19955283934702	0.350864142730232	1.1518705522636	0.391437999614065	219387.293550445	1.09687247000308	163324.675578259	0.689103756814409	200011.669132173	237010.281780028	0.740807330873563	0.505434570145711	1.46568393740855	0.157548200730777	21	-3.41885275027752	-2.67804541940396	1.21198952223841	1.19955283934702	0.350864142730232	1.20440646247081	0.44973339650784	219387.293550445	1.09687247000308	278774.024557221	0.917995598541508	200011.669132173	303676.864028685	-0.0456452046576231	0.645187785000915	-0.070747161863206	0.944301638485142	20	-3.41885275027752	-3.46449795493514	1.51309947740693	1.19955283934702	0.350864142730232	1.83740908637478	0.53035363572878	219387.293550445	1.09687247000308	302581.038298088	1.35021098695642	200011.669132173	224099.07875224	0.264618689341939	0.560533998372305	0.472083210135953	0.643241656938292	16	-2.9426641087459	-2.67804541940396	1.189072174004	1.1518705522636	0.391437999614065	1.20440646247081	0.44973339650784	163324.675578259	0.689103756814409	278774.024557221	0.917995598541508	237010.281780028	303676.864028685	-0.521833846189247	0.755863314991336	-0.690381231420431	0.500498241851546	15	-2.9426641087459	-3.46449795493514	1.55825214311939	1.1518705522636	0.391437999614065	1.83740908637478	0.53035363572878	163324.675578259	0.689103756814409	302581.038298088	1.35021098695642	237010.281780028	224099.07875224	-0.786452535531186	0.70535519230888	-1.11497376655986	0.2803762977786	17	-2.67804541940396	-3.46449795493514	1.53728600128805	1.20440646247081	0.44973339650784	1.83740908637478	0.53035363572878	278774.024557221	0.917995598541508	302581.038298088	1.35021098695642	303676.864028685	224099.07875224	0.689214410996433	0.490536511423586	0.98404339798033	0.875595442960431	0.873703343120628	0.747436341792554	0.426358908737172	0.336989273271744	0.725388422231809	0.643314974146171	0.699539879993677	0.619594343658568
AGACVTSESTVMR	Q9DBC0	Selo	Selo	IPI00321577;	AK005048;BC048849;	ENSMUST00000082439;	Selenoprotein O (SelO)		NP_082181.2;	Mm.380934;Mm.44763;	mmu:223776;				UPF0061 (SELO) family		-0.804619726447452	0.864584307907865	-0.930643453840243	0.363712799492602	19	-2.43116378720081	-3.23578351364826	1.9810115178294	2.39968467304037	0.987051833230585	0.420020252048493	0.129804806247663	3491998.47677572	2.22315235319981	66777.0742957084	0.406627744745386	1570741.86649855	164221.637993545	0.268023402774017	1.0012748029115	0.267682160776103	0.791555508992339	21	-2.43116378720081	-2.16314038442679	2.40097263165085	2.39968467304037	0.987051833230585	2.35458497957903	1.08850308400255	3491998.47677572	2.22315235319981	2870664.74934277	1.91106026136562	1570741.86649855	1502131.9878691	-0.960674280412718	0.816541802969375	-1.17651573614382	0.253202657086479	20	-2.43116378720081	-3.39183806761353	1.9149602706011	2.39968467304037	0.987051833230585	0.476328068674061	0.140433611268831	3491998.47677572	2.22315235319981	52938.82164553	0.414673486092211	1570741.86649855	127663.869094727	1.07264312922147	0.84796076732933	1.26496787416213	0.223996984343353	16	-3.23578351364826	-2.16314038442679	1.79879642627615	0.420020252048493	0.129804806247663	2.35458497957903	1.08850308400255	66777.0742957084	0.406627744745386	2870664.74934277	1.91106026136562	164221.637993545	1502131.9878691	-0.156054553965268	0.219111105734084	-0.712216541660183	0.487261740532351	15	-3.23578351364826	-3.39183806761353	0.451709116343755	0.420020252048493	0.129804806247663	0.476328068674061	0.140433611268831	66777.0742957084	0.406627744745386	52938.82164553	0.414673486092211	164221.637993545	127663.869094727	-1.22869768318673	0.801356319229702	-1.53327259510203	0.143607625503725	17	-2.16314038442679	-3.39183806761353	1.74651560664499	2.35458497957903	1.08850308400255	0.476328068674061	0.140433611268831	2870664.74934277	1.91106026136562	52938.82164553	0.414673486092211	1502131.9878691	127663.869094727	0.674112026854431	0.930201990171577	0.600971962138333	0.574993559289699	0.869669688798247	0.649188813784001	0.417016335628747	0.639031112595745	0.443006989646806	0.422457619786155	0.696310291732591	0.538151136754092
AGAESDGQFQFTGIK	Q78IK2	Usmg5 Dapit	Usmg5	IPI00624653;	AJ290947;BC087919;	ENSMUST00000096014;	Up-regulated during skeletal muscle growth protein 5 (Diabetes-associated protein in insulin-sensitive tissues)		NP_075700.2;XP_003086413.1;	Mm.29722;	mmu:100504912;mmu:66477;	integral to membrane; mitochondrial proton-transporting ATP synthase complex	GO:0016021; GO:0005753			Mitochondrion membrane; Single-pass membrane protein.	-0.012539582573561	0.144208973200305	-0.0869542462946717	0.930883513730227	99	1.27508603310012	1.26254645052656	0.738851124196557	1.95332869908331	1.53191913986712	1.72535302728919	1.36656597986523	6749220.53047293	1.06102438808244	5793333.99382406	0.959150500741689	6361041.84435442	6040067.73633982	-0.207441940922535	0.139035310807918	-1.49200904228656	0.138585431999632	109	1.27508603310012	1.06764409217758	0.745493801100526	1.95332869908331	1.53191913986712	1.97429307692822	1.84920526549388	6749220.53047293	1.06102438808244	5863680.83424594	1.06404678232093	6361041.84435442	5510735.92972664	-0.375107768348677	0.181068609000239	-2.07163334616538	0.0407741626156055	104	1.27508603310012	0.899978264751442	0.949531796226562	1.95332869908331	1.53191913986712	2.07764071635872	2.30854543685288	6749220.53047293	1.06102438808244	4819152.61134718	1.00389679821724	6361041.84435442	4800446.24099334	-0.194902358348975	0.163808714557098	-1.18981678646308	0.23747049718416	84	1.26254645052656	1.06764409217758	0.777012957877213	1.72535302728919	1.36656597986523	1.97429307692822	1.84920526549388	5793333.99382406	0.959150500741689	5863680.83424594	1.06404678232093	6040067.73633982	5510735.92972664	-0.362568185775115	0.211075934744862	-1.71771446239653	0.089766344670494	79	1.26254645052656	0.899978264751442	0.973011982122455	1.72535302728919	1.36656597986523	2.07764071635872	2.30854543685288	5793333.99382406	0.959150500741689	4819152.61134718	1.00389679821724	6040067.73633982	4800446.24099334	-0.167665827426141	0.203572475362503	-0.8236173732602	0.412358607330182	89	1.06764409217758	0.899978264751442	0.992089525811001	1.97429307692822	1.84920526549388	2.07764071635872	2.30854543685288	5863680.83424594	1.06404678232093	4819152.61134718	1.00389679821724	5510735.92972664	4800446.24099334	0.970947177911198	0.458470528509386	0.270094620816125	0.594127707783944	0.574874474337574	0.816843095684981	0.600643243395265	0.314960551601994	0.19910047793545	0.436515806523932	0.46027936593807	0.677129721213686
AGAGLSSLCLVLSTRPHC	Q99LD8	Ddah2	Ddah2	IPI00336881;	BC003328;	ENSMUST00000007255;	N(G),N(G)-dimethylarginine dimethylaminohydrolase 2 (DDAH-2) (Dimethylarginine dimethylaminohydrolase 2) (EC 3.5.3.18) (DDAHII) (Dimethylargininase-2)		NP_001177378.1;	Mm.1457;	mmu:51793;	amino acid binding; arginine catabolic process; citrulline metabolic process; dimethylargininase activity; mitochondrion	GO:0016597; GO:0006527; GO:0000052; GO:0016403; GO:0005739		DDAH family	Cytoplasm. Mitochondrion.	0.255527208468041	0.146433690504621	1.7450028582048	0.0840873914146937	99	-0.00529780739303186	0.25022940107501	0.750249408539307	2.58907734568373	488.70733750893	2.68891702057862	10.7458076829772	16777105.6190215	2.05235239170781	20404456.8462188	1.92187249416024	8174573.57070189	10616966.9987053	0.0749506381189032	0.130318912794379	0.575132469353564	0.566387020533256	109	-0.00529780739303186	0.0696528307258732	0.698757323516101	2.58907734568373	488.70733750893	2.72494366200178	39.1217935237423	16777105.6190215	2.05235239170781	16559581.1653154	1.89118842352511	8174573.57070189	8756177.31122152	0.30644382671554	0.146876403438497	2.08640611794296	0.039387637484735	104	-0.00529780739303186	0.301146019322507	0.770226357568524	2.58907734568373	488.70733750893	2.88976991464636	9.59590939022709	16777105.6190215	2.05235239170781	36563111.2715493	2.62839370847569	8174573.57070189	13910819.8112199	-0.180576570349137	0.12138567446936	-1.48762670009069	0.140593774599409	84	0.25022940107501	0.0696528307258732	0.575782809958393	2.68891702057862	10.7458076829772	2.72494366200178	39.1217935237423	20404456.8462188	1.92187249416024	16559581.1653154	1.89118842352511	10616966.9987053	8756177.31122152	0.0509166182474973	0.142849867968876	0.356434478879538	0.722465413424504	79	0.25022940107501	0.301146019322507	0.658505354228738	2.68891702057862	10.7458076829772	2.88976991464636	9.59590939022709	20404456.8462188	1.92187249416024	36563111.2715493	2.62839370847569	10616966.9987053	13910819.8112199	0.231493188596634	0.124755250605896	1.85557872291824	0.0668235042268209	89	0.0696528307258732	0.301146019322507	0.607981885545388	2.72494366200178	39.1217935237423	2.88976991464636	9.59590939022709	16559581.1653154	1.89118842352511	36563111.2715493	2.62839370847569	8756177.31122152	13910819.8112199	0.368045478165422	0.816188951356373	0.264010853632825	0.472018160012929	0.94760579807307	0.511277509084281	0.227678739638356	0.560706318825886	0.194615823816152	0.346799829586325	0.758710667052841	0.423828271326395
AGAGSATLSMAYAGAR	P08249	Mdh2 Mor1	Mdh2	IPI00323592;	M16229;X07295;X07296;X07297;X07298;X07299;X07300;X07301;AK002305;AK167809;AK160553;AK135162;BC023482;DQ402950;	ENSMUST00000019323;	Malate dehydrogenase, mitochondrial (EC 1.1.1.37)	DEMSMM;	NP_032643.2;	Mm.297096;	mmu:17448;	L-malate dehydrogenase activity; NADH metabolic process; cellular carbohydrate metabolic process; internal protein amino acid acetylation; malate dehydrogenase (NADP+) activity; malate metabolic process; mitochondrial inner membrane; mitochondrial matrix; nucleotide binding; nucleus; oxaloacetate metabolic process; plasma membrane; tricarboxylic acid cycle	GO:0030060; GO:0006734; GO:0044262; GO:0006475; GO:0046554; GO:0006108; GO:0005743; GO:0005759; GO:0000166; GO:0005634; GO:0006107; GO:0005886; GO:0006099		LDH/MDH superfamily, MDH type 1 family	Mitochondrion matrix.	0.0279983137286228	0.0453570788635205	0.617286527928083	0.53715917383033	1239	2.00365894978283	2.03165726351145	0.818315115518949	3.36651434441339	1.68018331901159	3.38278237652548	1.66503594739144	79766311.7419014	1.93115465453404	83354844.3422853	1.8695707342363	41304983.8109148	44585017.7347447	0.0688695993538625	0.0443420682154195	1.55314359761672	0.120620982895795	1363	2.00365894978283	2.07252854913669	0.837231794878728	3.36651434441339	1.68018331901159	3.48341928331347	1.68075816604046	79766311.7419014	1.93115465453404	82755901.9172973	1.84351811588792	41304983.8109148	44890202.7075761	0.419104207904707	0.0493473080684357	8.49294975368233	5.42759539948917e-17	1301	2.00365894978283	2.42276315768753	0.911256535470651	3.36651434441339	1.68018331901159	3.45908758639837	1.42774483565285	79766311.7419014	1.93115465453404	148388956.195753	2.37952683748208	41304983.8109148	62360698.714696	0.040871285625232	0.0516492634844936	0.791323687268117	0.428933332567486	1053	2.03165726351145	2.07252854913669	0.862712785786144	3.38278237652548	1.66503594739144	3.48341928331347	1.68075816604046	83354844.3422853	1.8695707342363	82755901.9172973	1.84351811588792	44585017.7347447	44890202.7075761	0.39110589417608	0.058366303417331	6.70088512167018	3.46956792665443e-11	991	2.03165726351145	2.42276315768753	0.947441705968308	3.38278237652548	1.66503594739144	3.45908758639837	1.42774483565285	83354844.3422853	1.8695707342363	148388956.195753	2.37952683748208	44585017.7347447	62360698.714696	0.350234608550843	0.0567206305368083	6.17473052108547	9.26802517154498e-10	1115	2.07252854913669	2.42276315768753	0.973382871197773	3.48341928331347	1.68075816604046	3.45908758639837	1.42774483565285	82755901.9172973	1.84351811588792	148388956.195753	2.37952683748208	44890202.7075761	62360698.714696	0.792786698423231	0.434896475317442	2.67851832964791e-14	0.756332647153388	1.00636873492944e-08	9.14754084431489e-07	0.490430359853319	0.298765624479917	1.97447204975925e-14	0.555690554651933	8.05759837827162e-09	7.58293950750429e-07
AGAIAPCEVTVPAQNTGLGPEK	P14869	Rplp0 Arbp	Rplp0	IPI00314950;	X15267;AK010267;AK012606;AK029816;AK081678;BC003833;BC011106;BC011291;	ENSMUST00000086519;	60S acidic ribosomal protein P0 (60S ribosomal protein L10E)	R5MS10;	NP_031501.1;	Mm.371545;Mm.5286;	mmu:11837;	cellular response to interleukin-4; cytoplasm; nucleus; ribonucleoprotein complex; ribosome; ribosome biogenesis; structural constituent of ribosome; translational elongation	GO:0071353; GO:0005737; GO:0005634; GO:0030529; GO:0005840; GO:0042254; GO:0003735; GO:0006414		Ribosomal protein L10P family	Nucleus. Cytoplasm.	-0.0290143138692361	0.132544790053384	-0.218901956520134	0.827177074793195	99	-0.653059286779363	-0.682073600648599	0.679089968980738	1.64758756940247	2.52287595132096	1.52744919684778	2.23941990335836	1241039.35390846	0.896230822647782	1134390.80551439	0.819442212493582	1384731.83754381	1384345.09257512	0.018554786905645	0.131171449901876	0.141454462228823	0.887772039098588	109	-0.653059286779363	-0.634504499873718	0.703328544489781	1.64758756940247	2.52287595132096	1.68251459153017	2.65169843849024	1241039.35390846	0.896230822647782	1518003.63901415	1.06858084036481	1384731.83754381	1420579.12857197	-0.64619626268133	0.262988097806815	-2.45713120886562	0.015659303152919	104	-0.653059286779363	-1.29925554946069	1.37912121971612	1.64758756940247	2.52287595132096	2.40365488696327	1.85002472220419	1241039.35390846	0.896230822647782	982566.691438152	0.916560943551208	1384731.83754381	1072014.57617341	0.0475691007748815	0.130264987451956	0.365171806372191	0.715901023813305	84	-0.682073600648599	-0.634504499873718	0.617901089582152	1.52744919684778	2.23941990335836	1.68251459153017	2.65169843849024	1134390.80551439	0.819442212493582	1518003.63901415	1.06858084036481	1384345.09257512	1420579.12857197	-0.617181948812093	0.316037074717353	-1.95287831139453	0.0543755178068257	79	-0.682073600648599	-1.29925554946069	1.45685893025472	1.52744919684778	2.23941990335836	2.40365488696327	1.85002472220419	1134390.80551439	0.819442212493582	982566.691438152	0.916560943551208	1384345.09257512	1072014.57617341	-0.664751049586975	0.288824800869941	-2.30157191343937	0.0236940319289238	89	-0.634504499873718	-1.29925554946069	1.40755796787986	1.68251459153017	2.65169843849024	2.40365488696327	1.85002472220419	1518003.63901415	1.06858084036481	982566.691438152	0.916560943551208	1420579.12857197	1072014.57617341	0.931193353659405	0.964746493355691	0.148970912886082	0.907221724297416	0.474943682082628	0.363471766524248	0.576050900496313	0.662762530650162	0.109814034298341	0.666551344920158	0.380268713612975	0.301303319126695
AGALEGVPISGCLGDQSAALVGQMCFQDGQAK	Q64516	Gk Gyk	Gk	IPI00135446;IPI00224993;IPI00404687;	U48403;AK044308;AK088373;AL645567;AL672056;AL645567;AL672056;AL672056;AL645567;AL672056;AL645567;BC003767;	ENSMUST00000026039;ENSMUST00000113978;ENSMUST00000156390;	Glycerol kinase (GK) (Glycerokinase) (EC 2.7.1.30) (ATP:glycerol 3-phosphotransferase)		NP_032220.1;NP_997609.1;	Mm.246682;	mmu:14933;	ATP binding; glycerol catabolic process; glycerol kinase activity; glycerol metabolic process; glycerol-3-phosphate metabolic process; mitochondrial outer membrane; mitochondrion; nucleus; response to cold; response to drug; response to ethanol	GO:0005524; GO:0019563; GO:0004370; GO:0006071; GO:0006072; GO:0005741; GO:0005739; GO:0005634; GO:0009409; GO:0042493; GO:0045471	Polyol metabolism; glycerol degradation via glycerol kinase pathway; sn-glycerol 3-phosphate from glycerol: step 1/1.	FGGY kinase family	Mitochondrion outer membrane; Peripheral membrane protein; Cytoplasmic side. Cytoplasm.	-0.245665386778418	0.1594785533113	-1.54042898983966	0.12880246875013	59	-1.51449763919934	-1.76016302597776	0.632910887265086	0.988169991112476	0.652473774495209	0.861845343726352	0.48963949986826	681353.305777521	1.03697076641583	291464.783246721	0.574012048828725	657061.247861926	507767.709478324	-0.161294607380924	0.142956399804714	-1.12827832542832	0.263349727080075	65	-1.51449763919934	-1.67579224658026	0.593742520987346	0.988169991112476	0.652473774495209	0.674998265647741	0.402793524689703	681353.305777521	1.03697076641583	249195.151776833	0.53151450637552	657061.247861926	468839.79418762	-0.224478819949504	0.149862507330715	-1.49789846672008	0.139233920032708	62	-1.51449763919934	-1.73897645914884	0.608744382484884	0.988169991112476	0.652473774495209	0.895171848686921	0.514769388612121	681353.305777521	1.03697076641583	410060.658081645	0.874562420271571	657061.247861926	468875.232432594	0.0843707793974933	0.142927673631573	0.590304013587858	0.557645537242719	50	-1.76016302597776	-1.67579224658026	0.525149805780601	0.861845343726352	0.48963949986826	0.674998265647741	0.402793524689703	291464.783246721	0.574012048828725	249195.151776833	0.53151450637552	507767.709478324	468839.79418762	0.0211865668289134	0.153147606195214	0.138340829186107	0.890562086162579	47	-1.76016302597776	-1.73897645914884	0.546846334322894	0.861845343726352	0.48963949986826	0.895171848686921	0.514769388612121	291464.783246721	0.574012048828725	410060.658081645	0.874562420271571	507767.709478324	468875.232432594	-0.0631842125685801	0.135200088385384	-0.467338544842334	0.642173474522382	53	-1.67579224658026	-1.73897645914884	0.510369141471809	0.674998265647741	0.402793524689703	0.895171848686921	0.514769388612121	249195.151776833	0.53151450637552	410060.658081645	0.874562420271571	468839.79418762	468875.232432594	0.442569318211935	0.609080204852789	0.47716624677876	0.829927502730404	0.975473266663825	0.903733048580679	0.273780362892573	0.418426540772429	0.351743501967011	0.609761955997678	0.781023052357532	0.749157960041115
AGAVAADSPGFVEDR	Q8BUY5	Timmdc1	Timmdc1	IPI00225747;	AK012774;AK081781;BC002243;	ENSMUST00000002925;	Translocase of inner mitochondrial membrane domain-containing protein 1		NP_077235.2;	Mm.132231;	mmu:76916;	integral to membrane; mitochondrion	GO:0016021; GO:0005739		Tim17/Tim22/Tim23 family	Membrane; Multi-pass membrane protein.	-0.161647978058637	0.216054351295942	-0.748182006467524	0.458838654455189	39	-1.7092884082982	-1.87093638635684	0.700096113755861	0.598810291693915	0.350327240731774	0.783363527061872	0.418701315968989	355962.029246414	0.732061821726706	206478.178458408	0.468593013984873	486245.858863135	440634.350697072	0.142159479844063	0.212161846529143	0.670052048328753	0.50640726389215	43	-1.7092884082982	-1.56712892845414	0.719475826494915	0.598810291693915	0.350327240731774	0.826250498492897	0.527238367878216	355962.029246414	0.732061821726706	492167.928337498	0.851017106818868	486245.858863135	578329.065766068	-0.33709715150524	0.344347276895833	-0.978945309351797	0.333348332017162	41	-1.7092884082982	-2.04638555980344	1.1420707150441	0.598810291693915	0.350327240731774	1.58803254541831	0.776018252186474	355962.029246414	0.732061821726706	359058.813124012	0.821948951588155	486245.858863135	436838.33701624	0.3038074579027	0.270697560023859	1.12231324832009	0.269829031829294	33	-1.87093638635684	-1.56712892845414	0.812092680071576	0.783363527061872	0.418701315968989	0.826250498492897	0.527238367878216	206478.178458408	0.468593013984873	492167.928337498	0.851017106818868	440634.350697072	578329.065766068	-0.175449173446603	0.435242003511448	-0.403107172632957	0.689636185043443	31	-1.87093638635684	-2.04638555980344	1.26893759254567	0.783363527061872	0.418701315968989	1.58803254541831	0.776018252186474	206478.178458408	0.468593013984873	359058.813124012	0.821948951588155	440634.350697072	436838.33701624	-0.479256631349303	0.40804912780174	-1.17450718233654	0.248121410416811	35	-1.56712892845414	-2.04638555980344	1.25769187866016	0.826250498492897	0.527238367878216	1.58803254541831	0.776018252186474	492167.928337498	0.851017106818868	359058.813124012	0.821948951588155	578329.065766068	436838.33701624	0.748551656111193	0.784223048116638	0.674915636577531	0.623375095905678	0.936754461497008	0.734871214047689	0.463065864759787	0.538746349993043	0.497514631734096	0.458004363693394	0.750022428938658	0.609178363537246
AGCECLNESDEHGFDNCLR	Q8CDN6	Txnl1 Trp32 Txnl	Txnl1	IPI00266281;	AF052660;AK029807;AK150326;AK167954;AK168712;BC061123;	ENSMUST00000025476;	Thioredoxin-like protein 1 (32 kDa thioredoxin-related protein)		NP_058072.2;	Mm.19169;	mmu:53382;	cell redox homeostasis; cytoplasm; electron carrier activity; electron transport chain; glycerol ether metabolic process; nucleus; proteasome complex; protein disulfide oxidoreductase activity	GO:0045454; GO:0005737; GO:0009055; GO:0022900; GO:0006662; GO:0005634; GO:0000502; GO:0015035			Cytoplasm. Nucleus.	-0.0701584174755893	0.0633737925977098	-1.10705726452175	0.269483658753766	219	0.113807051263955	0.0436486337883661	0.481599128653243	1.19243788241969	10.4777153012606	1.27688575996868	29.2537394448532	2061087.3174993	0.977524659990173	1837135.03833031	0.862353690430448	2108476.03324915	2130373.02294526	-0.047105268437781	0.0531626806749071	-0.886058939086095	0.376469037864454	241	0.113807051263955	0.0667017828261729	0.422802100865512	1.19243788241969	10.4777153012606	1.08447070986335	16.2584966085467	2061087.3174993	0.977524659990173	1614380.95229909	0.875692887842984	2108476.03324915	1843546.94974816	-0.136609353544315	0.0605067339691961	-2.25775454371513	0.0248995166322261	230	0.113807051263955	-0.0228023022803609	0.470631940867759	1.19243788241969	10.4777153012606	1.19481932043176	52.3990650479547	2061087.3174993	0.977524659990173	1511344.59973303	0.865793822476974	2108476.03324915	1745617.21335593	0.0230531490378068	0.0753837193171077	0.305810714125578	0.760090768153966	186	0.0436486337883661	0.0667017828261729	0.530371477678602	1.27688575996868	29.2537394448532	1.08447070986335	16.2584966085467	1837135.03833031	0.862353690430448	1614380.95229909	0.875692887842984	2130373.02294526	1843546.94974816	-0.0664509360687265	0.0840080586264503	-0.791006686206222	0.430010805806615	175	0.0436486337883661	-0.0228023022803609	0.574396461939098	1.27688575996868	29.2537394448532	1.19481932043176	52.3990650479547	1837135.03833031	0.862353690430448	1511344.59973303	0.865793822476974	2130373.02294526	1745617.21335593	-0.0895040851065332	0.0704941765432758	-1.26966636813734	0.205701267494897	197	0.0667017828261729	-0.0228023022803609	0.509561244023115	1.08447070986335	16.2584966085467	1.19481932043176	52.3990650479547	1614380.95229909	0.875692887842984	1511344.59973303	0.865793822476974	1843546.94974816	1745617.21335593	0.601246511619652	0.708448571640538	0.201630302909127	0.921350430663757	0.84813218031086	0.701590911827116	0.371940578267323	0.486690722806145	0.148631948145337	0.676931947564743	0.6790660563508	0.581590345858493
AGCQYYASHLDQTGNWPWTSPK	Q3UG01	Epc1	Epc1	IPI00227740;	AK148194;		0			Mm.312133;		Piccolo NuA4 histone acetyltransferase complex	GO:0032777				-0.879625918392482	0.689462993316171	-1.27581309935384	0.217398990238903	19	-1.46225332436872	-2.3418792427612	1.57975817787109	1.51281279315175	1.03457640884822	1.57052349513681	0.670625310844413	824981.283693829	1.053148820834	364648.287772773	0.924071848437493	783347.298476312	394610.3199544	0.363912226925559	0.730167168006571	0.498395768627992	0.623384996088835	21	-1.46225332436872	-1.09834109744316	1.75087936080694	1.51281279315175	1.03457640884822	1.99495628700879	1.81633582832589	824981.283693829	1.053148820834	2270387.41943583	1.6917529806529	783347.298476312	1342032.46301338	-0.241478835829752	0.817120538512077	-0.295524129487026	0.770639824692059	20	-1.46225332436872	-1.70373216019847	1.91631752575623	1.51281279315175	1.03457640884822	2.3332991028503	1.36952225083225	824981.283693829	1.053148820834	1153738.50201223	1.12675387876541	783347.298476312	1023948.99521126	1.24353814531804	0.864002470904021	1.43927614468151	0.169349320633507	16	-2.3418792427612	-1.09834109744316	1.8328260184145	1.57052349513681	0.670625310844413	1.99495628700879	1.81633582832589	364648.287772773	0.924071848437493	2270387.41943583	1.6917529806529	394610.3199544	1342032.46301338	0.638147082562731	0.978444277952044	0.652205850596234	0.524137669819828	15	-2.3418792427612	-1.70373216019847	2.01711455338874	1.57052349513681	0.670625310844413	2.3332991028503	1.36952225083225	364648.287772773	0.924071848437493	1153738.50201223	1.12675387876541	394610.3199544	1023948.99521126	-0.605391062755308	0.992812643272222	-0.60977372403316	0.550076024452921	17	-1.09834109744316	-1.70373216019847	2.16378499094656	1.99495628700879	1.81633582832589	2.3332991028503	1.36952225083225	2270387.41943583	1.6917529806529	1153738.50201223	1.12675387876541	1342032.46301338	1023948.99521126	0.545639677980413	0.847809586175422	0.928176296659544	0.508821246469624	0.88122002967577	0.877673135797693	0.33754131364011	0.582429094806696	0.684205941291513	0.373839687779669	0.70555819507984	0.727555351693426
AGDEFVEK	Q61425	Hadh Hadhsc Mschad Schad	Hadh	IPI00121105;	D29639;AF375597;AF375596;AK132260;AK148486;AK167024;AK168238;AK168877;AK169261;BC028833;BC064712;	ENSMUST00000029610;	Hydroxyacyl-coenzyme A dehydrogenase, mitochondrial (HCDH) (EC 1.1.1.35) (Medium and short-chain L-3-hydroxyacyl-coenzyme A dehydrogenase) (Short-chain 3-hydroxyacyl-CoA dehydrogenase)	JC4210;	NP_032238.2;	Mm.260164;	mmu:15107;	3-hydroxyacyl-CoA dehydrogenase activity; NAD+ binding; fatty acid beta-oxidation; mitochondrial inner membrane; mitochondrial matrix; negative regulation of insulin secretion; nucleus; response to activity; response to drug; response to insulin stimulus	GO:0003857; GO:0070403; GO:0006635; GO:0005743; GO:0005759; GO:0046676; GO:0005634; GO:0014823; GO:0042493; GO:0032868	Lipid metabolism; fatty acid beta-oxidation.	3-hydroxyacyl-CoA dehydrogenase family	Mitochondrion matrix.	0.0413589844279588	0.0688655122628908	0.600576152981667	0.548328809310948	659	0.76031013599146	0.801669120419428	0.906438626439574	2.47368004994426	3.25351449736827	2.52634305189672	3.15135382859073	11696533.4308102	1.61417633614409	12451800.4428951	1.56362511047293	7246131.14992792	7963418.05941513	0.148856248583619	0.0660484257955031	2.25374407929876	0.0245101844301409	725	0.76031013599146	0.909166384575077	0.909815566955556	2.47368004994426	3.25351449736827	2.6279203571959	2.89047241712981	11696533.4308102	1.61417633614409	15172355.2879254	1.67355490465153	7246131.14992792	9065944.14426134	0.458815277181773	0.0692033198842417	6.62996049827156	6.76376289609788e-11	692	0.76031013599146	1.21912541317324	0.932320522226462	2.47368004994426	3.25351449736827	2.58679499714324	2.12184486451654	11696533.4308102	1.61417633614409	17741648.9009061	1.70297363919621	7246131.14992792	10418040.8272673	0.107497264155646	0.0708021551218476	1.51827672435461	0.129508977737317	560	0.801669120419428	0.909166384575077	0.862799141011324	2.52634305189672	3.15135382859073	2.6279203571959	2.89047241712981	12451800.4428951	1.56362511047293	15172355.2879254	1.67355490465153	7963418.05941513	9065944.14426134	0.4174562927538	0.0749443535721439	5.57021673890273	4.06157484705516e-08	527	0.801669120419428	1.21912541317324	0.887544941150362	2.52634305189672	3.15135382859073	2.58679499714324	2.12184486451654	12451800.4428951	1.56362511047293	17741648.9009061	1.70297363919621	7963418.05941513	10418040.8272673	0.309959028598157	0.0720551784155527	4.30168983567812	1.9821479591409e-05	593	0.909166384575077	1.21912541317324	0.902129682720797	2.6279203571959	2.89047241712981	2.58679499714324	2.12184486451654	15172355.2879254	1.67355490465153	17741648.9009061	1.70297363919621	9065944.14426134	10418040.8272673	0.80000079052462	0.185375877644054	1.18621288474554e-08	0.456063607861711	7.6357607124637e-06	0.00340240006203838	0.494893111047727	0.127349709623221	8.74417830212211e-09	0.335077746760069	6.11365307746089e-06	0.00282045134204571
AGDKDDITEPAVCALR	Q02257	Jup	Jup	IPI00229475;	AK170934;BC040757;BC094461;M90365;	ENSMUST00000001592;ENSMUST00000107403;	Junction plakoglobin (Desmoplakin III) (Desmoplakin-3)	S35092;	NP_034723.1;	Mm.299774;	mmu:16480;	Z disc; actin cytoskeleton; apicolateral plasma membrane; atrioventricular valve morphogenesis; basolateral plasma membrane; beta-catenin destruction complex; cadherin binding; catenin complex; cell migration; cell morphogenesis; cell-cell adhesion; cellular response to indole-3-methanol; cytoskeletal anchoring at plasma membrane; cytosol; desmosome; desmosome assembly; detection of mechanical stimulus; ectoderm development; fascia adherens; gamma-catenin-TCF7L2 complex; gastrulation; intermediate filament; internal side of plasma membrane; lateral plasma membrane; morphogenesis of embryonic epithelium; negative regulation of Wnt receptor signaling pathway involved in heart development; negative regulation of heart induction by canonical Wnt receptor signaling pathway; nervous system development; oocyte development; positive regulation of protein import into nucleus; positive regulation of sequence-specific DNA binding transcription factor activity; positive regulation of transcription from RNA polymerase II promoter; protein kinase binding; protein-DNA complex; skin development; structural molecule activity; transcription coactivator activity; zonula adherens	GO:0030018; GO:0015629; GO:0016327; GO:0003181; GO:0016323; GO:0030877; GO:0045296; GO:0016342; GO:0016477; GO:0000902; GO:0016337; GO:0071681; GO:0007016; GO:0005829; GO:0030057; GO:0002159; GO:0050982; GO:0007398; GO:0005916; GO:0071665; GO:0007369; GO:0005882; GO:0009898; GO:0016328; GO:0016331; GO:0003308; GO:0003136; GO:0007399; GO:0048599; GO:0042307; GO:0051091; GO:0045944; GO:0019901; GO:0032993; GO:0043588; GO:0005198; GO:0003713; GO:0005915		Beta-catenin family	Cell junction › adherens junction. Cell junction › desmosome. Cytoplasm › cytoskeleton. Membrane; Peripheral membrane protein.	0.154356180872328	0.131892235471306	1.17032045382163	0.243623177106692	159	-1.82045161881481	-1.66609543794248	0.854759378222887	0.966585521460585	0.530959192472181	1.25441740055274	0.752908490105386	409726.63914803	0.821641941112473	605672.189076447	0.94486704854333	498668.116422192	641013.135139162	0.392424081236318	0.103863192923532	3.77827862008089	0.000216278979488592	175	-1.82045161881481	-1.42802753757849	0.704434447508396	0.966585521460585	0.530959192472181	0.901227994466749	0.631099870801486	409726.63914803	0.821641941112473	437990.631819265	0.716152552252083	498668.116422192	611588.453384571	0.0467383707998394	0.142285863274992	0.32848218174359	0.742958633325666	167	-1.82045161881481	-1.77371324801497	0.943817642909912	0.966585521460585	0.530959192472181	1.36733947109602	0.770890938896837	409726.63914803	0.821641941112473	415855.957544891	0.809235228356426	498668.116422192	513887.610144585	0.238067900363992	0.136249268583441	1.74729672195044	0.0828598255487217	135	-1.66609543794248	-1.42802753757849	0.817495611500647	1.25441740055274	0.752908490105386	0.901227994466749	0.631099870801486	605672.189076447	0.94486704854333	437990.631819265	0.716152552252083	641013.135139162	611588.453384571	-0.107617810072489	0.179383097186568	-0.59993283514645	0.549619930099905	127	-1.66609543794248	-1.77371324801497	1.04597421044324	1.25441740055274	0.752908490105386	1.36733947109602	0.770890938896837	605672.189076447	0.94486704854333	415855.957544891	0.809235228356426	641013.135139162	513887.610144585	-0.34568571043648	0.149902963115561	-2.30606322418049	0.0225445536397512	143	-1.42802753757849	-1.77371324801497	0.924063924916109	0.901227994466749	0.631099870801486	1.36733947109602	0.770890938896837	437990.631819265	0.716152552252083	415855.957544891	0.809235228356426	611588.453384571	513887.610144585	0.577065490272225	0.00623262343810921	0.916338857972424	0.375831720607017	0.892970570090956	0.357502865846394	0.356981816945235	0.00428169401068536	0.675479963361942	0.276130004523722	0.714966390317529	0.296355343103763
AGDLGVDLTSK	Q9DCW4	Etfb	Etfb	IPI00121440;	AK002407;AK150293;BC069877;BC049237;	ENSMUST00000004729;	Electron transfer flavoprotein subunit beta (Beta-ETF)		NP_080971.2;	Mm.30200;	mmu:110826;	electron carrier activity; electron transport chain; mitochondrial electron transfer flavoprotein complex	GO:0009055; GO:0022900; GO:0017133		ETF beta-subunit/FixA family	Mitochondrion matrix.	-0.0166042202471631	0.0557524571477212	-0.297820420778383	0.765934093707379	659	3.25040654449939	3.23380232425224	0.733838738971289	3.34058455114183	1.02774360850185	3.37160739088481	1.04261394260221	136410920.617976	1.82322779485192	143623404.967757	1.78697726294979	74818363.8945976	80372262.1129915	0.0557920247818558	0.0604618598810516	0.922763952210818	0.3564372130081	725	3.25040654449939	3.30619856928124	0.832860748221066	3.34058455114183	1.02774360850185	3.42496830775469	1.03592335305476	136410920.617976	1.82322779485192	135748507.419757	1.78391495184801	74818363.8945976	76095840.3757598	0.30609246316529	0.0635691385190684	4.8151110789943	1.80804862920864e-06	692	3.25040654449939	3.55649900766468	0.856415740180116	3.34058455114183	1.02774360850185	3.39493289021737	0.954571583712209	136410920.617976	1.82322779485192	215049693.652905	2.16021664229682	74818363.8945976	99550058.7497821	0.072396245029	0.0742623322730393	0.974871685457194	0.330044829006644	560	3.23380232425224	3.30619856928124	0.904965059106012	3.37160739088481	1.04261394260221	3.42496830775469	1.03592335305476	143623404.967757	1.78697726294979	135748507.419757	1.78391495184801	80372262.1129915	76095840.3757598	0.322696683412433	0.077312739593008	4.17391344700993	3.50248268335907e-05	527	3.23380232425224	3.55649900766468	0.915593071947643	3.37160739088481	1.04261394260221	3.39493289021737	0.954571583712209	143623404.967757	1.78697726294979	215049693.652905	2.16021664229682	80372262.1129915	99550058.7497821	0.250300438383437	0.0796267259074168	3.14342245685783	0.00175326485824515	593	3.30619856928124	3.55649900766468	0.99692533636762	3.42496830775469	1.03592335305476	3.39493289021737	0.954571583712209	135748507.419757	1.78391495184801	215049693.652905	2.16021664229682	76095840.3757598	99550058.7497821	0.907807806051255	0.693550575138481	0.00010653994012113	0.677818153666345	0.00238410372998304	0.0898946709136604	0.561584231779945	0.47645608196389	7.85360068750573e-05	0.498004611042014	0.00190885802406109	0.0745190279209238
AGDLVFAK	Q9JMG7	Hdgfrp3	Hdgfrp3	IPI00224067;IPI00608040;	AB029493;AK019487;AK044858;AK045542;AK051401;AK162418;BC055734;	ENSMUST00000026094;ENSMUST00000107305;	Hepatoma-derived growth factor-related protein 3 (HRP-3)		NP_038914.2;	Mm.392934;	mmu:29877;	cell proliferation; chromatin binding; cytoplasm; nucleus	GO:0008283; GO:0003682; GO:0005737; GO:0005634		HDGF family	Nucleus.	0.294804704246879	0.191467410312473	1.53971218269345	0.140119696073228	19	-1.86561915250037	-1.57081444825349	0.438706950437037	0.478337282956521	0.256395997176292	0.317091928379218	0.201864662456967	258331.002649291	0.60655791077558	209736.324892768	0.412301286519456	425896.683663682	508696.751017465	0.211014644537598	0.212881131453346	0.991232257631264	0.332856879742498	21	-1.86561915250037	-1.65460450796277	0.510471020471217	0.478337282956521	0.256395997176292	0.540926728955103	0.326922068900391	258331.002649291	0.60655791077558	236490.174420523	0.517242288524791	425896.683663682	457213.533516389	0.361286637494024	0.212844963099087	1.69741690023378	0.10512555602306	20	-1.86561915250037	-1.50433251500635	0.499165684659497	0.478337282956521	0.256395997176292	0.509032272634472	0.338377498030962	258331.002649291	0.60655791077558	231529.053374731	0.481430035245369	425896.683663682	480919.420112059	-0.0837900597092815	0.216633399828735	-0.38678273883678	0.704012815916165	16	-1.57081444825349	-1.65460450796277	0.459548838151186	0.317091928379218	0.201864662456967	0.540926728955103	0.326922068900391	209736.324892768	0.412301286519456	236490.174420523	0.517242288524791	508696.751017465	457213.533516389	0.066481933247145	0.20906452100278	0.317997204538885	0.754871171827097	15	-1.57081444825349	-1.50433251500635	0.430997551331811	0.317091928379218	0.201864662456967	0.509032272634472	0.338377498030962	209736.324892768	0.412301286519456	231529.053374731	0.481430035245369	508696.751017465	480919.420112059	0.150271992956426	0.241753129981493	0.621592750290055	0.542456292373744	17	-1.65460450796277	-1.50433251500635	0.526888731436991	0.540926728955103	0.326922068900391	0.509032272634472	0.338377498030962	236490.174420523	0.517242288524791	231529.053374731	0.481430035245369	457213.533516389	480919.420112059	0.456429505030614	0.67741502574028	0.418804939635763	0.900865852078721	0.956163987682455	0.874398807132591	0.282354493137995	0.465371265769964	0.308722415097537	0.661881576701376	0.765562872643503	0.72484106633327
AGDMENAENILTVMK	Q6PB66	Lrpprc Lrp130	Lrpprc	IPI00420706;	AB027124;BC059862;AK013955;	ENSMUST00000112308;	Leucine-rich PPR motif-containing protein, mitochondrial (130 kDa leucine-rich protein) (LRP 130) (mLRP130)		NP_082509.2;	Mm.217027;	mmu:72416;	RNA binding; beta-tubulin binding; condensed nuclear chromosome; cytoskeleton; mRNA transport; microtubule; mitochondrial nucleoid; mitochondrion; nuclear inner membrane; nuclear outer membrane; nucleoplasm; perinuclear region of cytoplasm; regulation of transcription, DNA-dependent; single-stranded DNA binding; transcription, DNA-dependent	GO:0003723; GO:0048487; GO:0000794; GO:0005856; GO:0051028; GO:0005874; GO:0042645; GO:0005739; GO:0005637; GO:0005640; GO:0005654; GO:0048471; GO:0006355; GO:0003697; GO:0006351			Mitochondrion. Nucleus. Nucleus › nucleoplasm. Nucleus inner membrane. Nucleus outer membrane.	-0.211454892806262	0.0676053390176362	-3.12778392770281	0.00183041079679564	739	-0.450168692200843	-0.661623585007107	0.942239938668326	2.4177107382507	5.37067721531384	2.43583873018451	3.68160807048368	2668203.21805293	1.19842990456032	3215418.14780602	1.43535540588377	2226415.75272761	2240154.69243747	-0.0876026768118808	0.0658161864289407	-1.33102024843785	0.183555485199619	813	-0.450168692200843	-0.537771369012725	0.959991745672556	2.4177107382507	5.37067721531384	2.48817180553803	4.62682089250303	2668203.21805293	1.19842990456032	2700637.94354464	1.24109484842616	2226415.75272761	2176012.53197476	-0.161980704212785	0.073410640005604	-2.20650173054506	0.0276410702531409	776	-0.450168692200843	-0.612149396413629	1.04722793146363	2.4177107382507	5.37067721531384	2.56028616260745	4.18245313579867	2668203.21805293	1.19842990456032	2900269.35231913	1.35230087496796	2226415.75272761	2144692.35804336	0.123852215994383	0.0798240989542668	1.55156422204454	0.121270309355627	628	-0.661623585007107	-0.537771369012725	1.0300092950298	2.43583873018451	3.68160807048368	2.48817180553803	4.62682089250303	3215418.14780602	1.43535540588377	2700637.94354464	1.24109484842616	2240154.69243747	2176012.53197476	0.049474188593478	0.0883494461041698	0.559983008101089	0.575703210750612	591	-0.661623585007107	-0.612149396413629	1.10789641780365	2.43583873018451	3.68160807048368	2.56028616260745	4.18245313579867	3215418.14780602	1.43535540588377	2900269.35231913	1.35230087496796	2240154.69243747	2144692.35804336	-0.0743780274009039	0.0844453108555807	-0.880783392793781	0.378753276990402	665	-0.537771369012725	-0.612149396413629	1.11949769979927	2.48817180553803	4.62682089250303	2.56028616260745	4.18245313579867	2700637.94354464	1.24109484842616	2900269.35231913	1.35230087496796	2176012.53197476	2144692.35804336	0.0527478965383152	0.52442164327636	0.215624777722162	0.44522328500668	0.900230860404616	0.801858460498245	0.0326306810296422	0.360267715735985	0.158947987077588	0.327113175823471	0.720779419024271	0.664708067777324
AGDTVGEGDLLVELE	Q91ZA3	Pcca	Pcca	IPI00330523;	AY046947;BC006915;BC049802;	ENSMUST00000038374;	Propionyl-CoA carboxylase alpha chain, mitochondrial (PCCase subunit alpha) (EC 6.4.1.3) (Propanoyl-CoA:carbon dioxide ligase subunit alpha)		NP_659093.2;	Mm.23876;	mmu:110821;	ATP binding; biotin carboxylase activity; metal ion binding; mitochondrial matrix; mitochondrion; propionyl-CoA carboxylase activity	GO:0005524; GO:0004075; GO:0046872; GO:0005759; GO:0005739; GO:0004658	Metabolic intermediate metabolism; propanoyl-CoA degradation; succinyl-CoA from propanoyl-CoA: step 1/3.		Mitochondrion matrix.	-0.311304767649376	0.070264411111433	-4.43047572341672	1.07135928632574e-05	799	0.843352945084442	0.532048177435065	1.01822805326491	2.19186203603166	2.59898545301481	2.0974489167101	3.94221614820978	6538159.51024169	1.34874798247691	5945099.87933993	1.36754789046238	4847576.86030766	4347269.97189826	-0.104994849826125	0.066042257755368	-1.589813149863	0.112236507937548	879	0.843352945084442	0.738358095258315	1.00158042920581	2.19186203603166	2.59898545301481	2.26803230334654	3.07172402918271	6538159.51024169	1.34874798247691	6867256.61726995	1.41099255249054	4847576.86030766	4866968.72010314	-0.150562875042605	0.0826776327105203	-1.82108352775136	0.0689501957287838	839	0.843352945084442	0.692790070041835	1.22630746924882	2.19186203603166	2.59898545301481	2.18824924047505	3.15860364503046	6538159.51024169	1.34874798247691	7168715.4372327	1.55916193922993	4847576.86030766	4597800.43166865	0.206309917823252	0.0848180284586071	2.43238285035045	0.0152571768136214	679	0.532048177435065	0.738358095258315	1.13795326410574	2.0974489167101	3.94221614820978	2.26803230334654	3.07172402918271	5945099.87933993	1.36754789046238	6867256.61726995	1.41099255249054	4347269.97189826	4866968.72010314	0.16074189260677	0.100994901937024	1.59158422379579	0.111972707200328	639	0.532048177435065	0.692790070041835	1.3168124152421	2.0974489167101	3.94221614820978	2.18824924047505	3.15860364503046	5945099.87933993	1.36754789046238	7168715.4372327	1.55916193922993	4347269.97189826	4597800.43166865	-0.0455680252164812	0.096520255414794	-0.472108419322489	0.636992651257721	719	0.738358095258315	0.692790070041835	1.33043990620172	2.26803230334654	3.07172402918271	2.18824924047505	3.15860364503046	6867256.61726995	1.41099255249054	7168715.4372327	1.55916193922993	4866968.72010314	4597800.43166865	0.000961301468730459	0.423218465460783	0.350641557370053	0.173317505278679	0.604159312724923	0.903733048580679	0.000594676255510682	0.290743053349717	0.258475720269657	0.127339340701058	0.483726583454659	0.749157960041115
AGELTEDEVER	P62270	Rps18	Rps18	IPI00317590;	M76763;M76762;AF100956;AF110520;AK050626;BC081459;BC081458;	ENSMUST00000008812;	40S ribosomal protein S18 (Ke-3) (Ke3)	I76666;	NP_035426.1;	Mm.298745;Mm.324762;Mm.440079;	mmu:20084;	cytosol; rRNA binding; ribosome biogenesis; small ribosomal subunit; structural constituent of ribosome; translation	GO:0005829; GO:0019843; GO:0042254; GO:0015935; GO:0003735; GO:0006412		Ribosomal protein S13P family	Cytoplasm.	-0.131260546676094	0.169198576486751	-0.775778079234446	0.442559192235839	39	-1.30639777049873	-1.43765831717483	0.54826605037518	0.503720156754408	0.385579467547703	0.570639114887989	0.396922626239428	565594.005385323	0.871000223042728	259688.261232076	0.44942801447796	649361.49316873	577819.47912998	0.362271589982967	0.12765659003147	2.83786046528158	0.00690376962772136	43	-1.30639777049873	-0.944126180515766	0.432904559056984	0.503720156754408	0.385579467547703	0.292804954745152	0.310133285982172	565594.005385323	0.871000223042728	290250.996393959	0.402714206097637	649361.49316873	720736.919629771	0.1526026299475	0.187536857634277	0.813720736672983	0.420505757682999	41	-1.30639777049873	-1.15379514055123	0.621989391135195	0.503720156754408	0.385579467547703	0.729150696870289	0.63195854380348	565594.005385323	0.871000223042728	225051.388121666	0.367943532858751	649361.49316873	611646.538187859	0.493532136659061	0.146657504213536	3.36520206930884	0.00195289438517147	33	-1.43765831717483	-0.944126180515766	0.439972512640607	0.570639114887989	0.396922626239428	0.292804954745152	0.310133285982172	259688.261232076	0.44942801447796	290250.996393959	0.402714206097637	577819.47912998	720736.919629771	0.283863176623594	0.222398656659905	1.27637091377616	0.211304131901711	31	-1.43765831717483	-1.15379514055123	0.648397934231062	0.570639114887989	0.396922626239428	0.729150696870289	0.63195854380348	259688.261232076	0.44942801447796	225051.388121666	0.367943532858751	577819.47912998	611646.538187859	-0.209668960035467	0.17890216506682	-1.1719755317503	0.249123004187846	35	-0.944126180515766	-1.15379514055123	0.551413505749687	0.292804954745152	0.310133285982172	0.729150696870289	0.63195854380348	290250.996393959	0.402714206097637	225051.388121666	0.367943532858751	720736.919629771	611646.538187859	0.735673133030355	0.0843841563165447	0.739658956701997	0.0500651106016686	0.741577486177362	0.735588816565878	0.455099007190814	0.0579703138309438	0.545240224864974	0.0367836945604034	0.593751906492249	0.609773226853898
AGEQDASIHLK	P13595	Ncam1 Ncam	Ncam1	IPI00122971;IPI00230665;IPI00830721;IPI01008428;	Y00051;BC011310;AK051197;AK082621;X15049;X15051;X15052;X06328;X07195;X07197;X07198;X07200;X07244;		Neural cell adhesion molecule 1 (N-CAM-1) (NCAM-1) (CD antigen CD56)	IJMSNL;	NP_001074914.1;NP_001106675.1;NP_035005.2;	Mm.439182;Mm.4974;	mmu:17967;	anchored to membrane; axon; cell surface receptor signaling pathway; external side of plasma membrane; growth cone; heparin binding; homotypic cell-cell adhesion; integral to membrane; neuron projection development; neuronal cell body; positive regulation of calcium-mediated signaling; regulation of exocyst assembly	GO:0031225; GO:0030424; GO:0007166; GO:0009897; GO:0030426; GO:0008201; GO:0034109; GO:0016021; GO:0031175; GO:0043025; GO:0050850; GO:0001928			Cell membrane; Single-pass type I membrane protein. Cell membrane; Lipid-anchor › GPI-anchor.	0.298577729810569	0.19235915156857	1.55218884766257	0.128695219127449	39	0.76407160436961	1.06264933418018	0.62331489114082	1.09454187012054	1.43251216752595	1.02557234897482	0.965108917859569	2432011.30404036	0.782007854760278	2032091.34307827	0.557892260938777	3109957.64203147	3642444.04405042	0.0355254144900572	0.210125652569777	0.169067479651301	0.866536391544563	43	0.76407160436961	0.799597018859667	0.712570756823882	1.09454187012054	1.43251216752595	1.38986632767675	1.73820849114582	2432011.30404036	0.782007854760278	2258361.53195729	0.701480775651401	3109957.64203147	3219420.41798673	0.347438221399228	0.189748566186534	1.83104530580576	0.0743676736090612	41	0.76407160436961	1.11150982576884	0.629324798548652	1.09454187012054	1.43251216752595	1.1906976260398	1.07124345501506	2432011.30404036	0.782007854760278	2602348.8548255	0.716933321720495	3109957.64203147	3629833.87155222	-0.263052315320511	0.270237546572796	-0.973411425083562	0.337430491602201	33	1.06264933418018	0.799597018859667	0.810712639718387	1.02557234897482	0.965108917859569	1.38986632767675	1.73820849114582	2032091.34307827	0.557892260938777	2258361.53195729	0.701480775651401	3642444.04405042	3219420.41798673	0.0488604915886594	0.241188896057821	0.202581845131651	0.840785610228586	31	1.06264933418018	1.11150982576884	0.703180425241998	1.02557234897482	0.965108917859569	1.1906976260398	1.07124345501506	2032091.34307827	0.557892260938777	2602348.8548255	0.716933321720495	3642444.04405042	3629833.87155222	0.31191280690917	0.26015153576937	1.19896584883392	0.238595984324409	35	0.799597018859667	1.11150982576884	0.801840884995293	1.38986632767675	1.73820849114582	1.1906976260398	1.07124345501506	2258361.53195729	0.701480775651401	2602348.8548255	0.716933321720495	3219420.41798673	3629833.87155222	0.442569318211935	0.961249135661122	0.360305578227486	0.683087367417199	0.970874989523971	0.729573098219365	0.273780362892573	0.660359912291655	0.26559956140977	0.501875992665976	0.777341392828678	0.60478644088681
AGEVPSPEAGR	Q9CRB8	Mtfp1 Mtp18	Mtfp1	IPI00315908;	AK006148;AK010971;AK012058;AK078381;BC058737;	ENSMUST00000004868;	Mitochondrial fission process protein 1 (Mitochondrial 18 kDa protein) (MTP18)		NP_080719.2;	Mm.41719;	mmu:67900;	apoptotic process; integral to membrane; mitochondrial fission; mitochondrial inner membrane; mitochondrial membrane organization	GO:0006915; GO:0016021; GO:0000266; GO:0005743; GO:0007006		MTFP1 family	Mitochondrion inner membrane; Multi-pass membrane protein.	-0.324733696389914	0.178196494802026	-1.82233492724247	0.0709151589534185	119	-0.24137558038543	-0.566109276775344	1.00012534660984	1.89414687900714	7.84730118921955	1.85841530275209	3.28278546032305	1696482.68928711	0.84091470079083	1499267.93251423	0.860983994587018	2017425.41507679	1741342.39653709	-0.106114330765261	0.145507056052259	-0.729272748994038	0.467136725887081	131	-0.24137558038543	-0.34748991115069	0.854660438978159	1.89414687900714	7.84730118921955	2.16195794553203	6.22164234458735	1696482.68928711	0.84091470079083	1820792.00667122	0.870500968925725	2017425.41507679	2091659.94257105	-0.33161388683991	0.194934402976211	-1.70115629553794	0.0913999361698577	125	-0.24137558038543	-0.572989467225339	1.11981288986233	1.89414687900714	7.84730118921955	2.20536607713173	3.84887716664506	1696482.68928711	0.84091470079083	1324327.20337343	0.803195214968311	2017425.41507679	1648823.57202001	0.218619365624653	0.206214012941522	1.06015766099586	0.291601562456746	101	-0.566109276775344	-0.34748991115069	1.07151944294215	1.85841530275209	3.28278546032305	2.16195794553203	6.22164234458735	1499267.93251423	0.860983994587018	1820792.00667122	0.870500968925725	1741342.39653709	2091659.94257105	-0.00688019044999539	0.255614456751911	-0.0269162806259938	0.978582969232601	95	-0.566109276775344	-0.572989467225339	1.29078973414133	1.85841530275209	3.28278546032305	2.20536607713173	3.84887716664506	1499267.93251423	0.860983994587018	1324327.20337343	0.803195214968311	1741342.39653709	1648823.57202001	-0.225499556074648	0.218415465603917	-1.03243401492263	0.304196787342961	107	-0.34748991115069	-0.572989467225339	1.16601950885344	2.16195794553203	6.22164234458735	2.20536607713173	3.84887716664506	1820792.00667122	0.870500968925725	1324327.20337343	0.803195214968311	2091659.94257105	1648823.57202001	0.348774511544941	0.761926771838774	0.400496057712096	0.643748856142439	0.996303439531386	0.747911149718919	0.215757415638848	0.523429231359533	0.295226007318474	0.472973314417552	0.797700951947541	0.619987940128329
AGFYFDGISR	Q08879	Fbln1	Fbln1	IPI00230432;IPI00322748;	X70854;X70853;AK086451;AK035388;BC007140;AY040588;	ENSMUST00000057410;ENSMUST00000109432;	Fibulin-1 (FIBL-1) (Basement-membrane protein 90) (BM-90)	S34968;S78040;	NP_034310.2;	Mm.297992;	mmu:14114;	basement membrane; calcium ion binding; embryo implantation; extracellular matrix organization; extracellular space; peptidase activator activity	GO:0005604; GO:0005509; GO:0007566; GO:0030198; GO:0005615; GO:0016504		Fibulin family	Secreted › extracellular space › extracellular matrix.	0.085217468018867	0.118180214090942	0.721080670519775	0.472274146069783	119	-2.12022391614916	-2.03500644813029	0.663284806535848	1.31628883477556	0.620825387710116	1.35769497560566	0.667169864180563	413997.523081718	0.900611895828144	397043.543123853	0.783602412003802	459684.715468957	506690.047199505	0.432917251476942	0.118086504745982	3.66610267962624	0.000356714699803326	131	-2.12022391614916	-1.68730666467222	0.69360116768049	1.31628883477556	0.620825387710116	1.17782722514669	0.698051664114949	413997.523081718	0.900611895828144	357417.968061369	0.679706165202897	459684.715468957	525841.880446498	0.347481135967195	0.118601831949632	2.92981255226111	0.00403287857988494	125	-2.12022391614916	-1.77274278018197	0.681315653628838	1.31628883477556	0.620825387710116	1.2292088674997	0.693393808307333	413997.523081718	0.900611895828144	384231.58913876	0.760273607351031	459684.715468957	505385.936620254	0.347699783458073	0.128407732219801	2.70777917690269	0.00795577791723184	101	-2.03500644813029	-1.68730666467222	0.667226148868181	1.35769497560566	0.667169864180563	1.17782722514669	0.698051664114949	397043.543123853	0.783602412003802	357417.968061369	0.679706165202897	506690.047199505	525841.880446498	0.262263667948328	0.126845050334758	2.06759086977525	0.0413974715496536	95	-2.03500644813029	-1.77274278018197	0.640536106131336	1.35769497560566	0.667169864180563	1.2292088674997	0.693393808307333	397043.543123853	0.783602412003802	384231.58913876	0.760273607351031	506690.047199505	505385.936620254	-0.0854361155097449	0.127624643920728	-0.669432743434819	0.504661427143037	107	-1.68730666467222	-1.77274278018197	0.681329155014623	1.17782722514669	0.698051664114949	1.2292088674997	0.693393808307333	357417.968061369	0.679706165202897	384231.58913876	0.760273607351031	525841.880446498	505385.936620254	0.756098267917074	0.00958033765186076	0.0594097187812901	0.116069874762126	0.427977700158618	0.854213650262202	0.467734317889731	0.00658151013801019	0.043793924394437	0.0852785256959367	0.342664900353477	0.708108391825151
AGGAAGLFAK	D3Z6Q9	Bin2	Bin2	IPI00752684;			Bridging integrator 2			Mm.451225;		cytoplasm	GO:0005737			Cytoplasm.	-1.53535477100955	0.386957438288931	-3.96776135845499	0.000124451177223497	119	-2.73898180498516	-4.27433657599471	2.17179323601135	2.82474082806056	1.03131054865692	3.29243120049368	0.77027888233801	880254.736763294	1.33193818450249	947258.445190541	1.73557283408513	660882.574736069	545790.085317778	-1.47120030559818	0.337802781737346	-4.35520482700493	2.65859290270156e-05	131	-2.73898180498516	-4.21018211058334	1.98414208603048	2.82474082806056	1.03131054865692	3.27104048346065	0.776935628327828	880254.736763294	1.33193818450249	872725.050442949	1.82935690397702	660882.574736069	477066.584735676	-1.50413852634988	0.340173774009581	-4.42167692300559	2.10330022606983e-05	125	-2.73898180498516	-4.24312033133504	1.95414955550731	2.82474082806056	1.03131054865692	3.01871449907098	0.711437400626624	880254.736763294	1.33193818450249	1138567.8118563	2.24261193040126	660882.574736069	507697.206289536	0.0641544654113664	0.371872287276963	0.172517467975734	0.863375961114101	101	-4.27433657599471	-4.21018211058334	1.93230508647165	3.29243120049368	0.77027888233801	3.27104048346065	0.776935628327828	947258.445190541	1.73557283408513	872725.050442949	1.82935690397702	545790.085317778	477066.584735676	0.0312162446596699	0.373018045166135	0.0836856153856225	0.933482484578222	95	-4.27433657599471	-4.24312033133504	1.88364879462677	3.29243120049368	0.77027888233801	3.01871449907098	0.711437400626624	947258.445190541	1.73557283408513	1138567.8118563	2.24261193040126	545790.085317778	507697.206289536	-0.0329382207516925	0.308177516703308	-0.106880674177809	0.915083783535847	107	-4.21018211058334	-4.24312033133504	1.64521773067895	3.27104048346065	0.776935628327828	3.01871449907098	0.711437400626624	872725.050442949	1.82935690397702	1138567.8118563	2.24261193040126	477066.584735676	507697.206289536	0.00682407288442175	0.00101904124076367	0.000892884870163838	0.961801149259031	0.983819767515969	0.984877277083808	0.00422147915325589	0.000700061991639084	0.000658190836432751	0.706651783587792	0.787705767091828	0.816423226913877
AGGGVHIQPR	Q9CPU2	Ndufb2	Ndufb2	IPI00131994;	AK007495;AK010642;AK019008;AK028334;BC013510;	ENSMUST00000119379;ENSMUST00000135671;	NADH dehydrogenase [ubiquinone] 1 beta subcomplex subunit 2, mitochondrial (Complex I-AGGG) (CI-AGGG) (NADH-ubiquinone oxidoreductase AGGG subunit)		NP_080888.1;	Mm.29415;	mmu:68198;	electron transport chain; mitochondrial respiratory chain complex I; mitochondrion	GO:0022900; GO:0005747; GO:0005739		Complex I NDUFB2 subunit family	Mitochondrion inner membrane; Peripheral membrane protein; Matrix side.	-0.370811060788164	0.507471938709406	-0.730702591617586	0.469328079210312	39	1.2516831615125	0.880872100724337	1.64439702324699	1.7842152154649	1.42545275859499	1.97898208663806	2.24661683008322	7335438.47198466	1.18823735040484	8323167.94707351	1.26683702341546	6173378.12978649	6570038.44475102	-0.667000187231744	0.581685589127292	-1.14666789017835	0.257859659167907	43	1.2516831615125	0.584682974280757	1.97259180594496	1.7842152154649	1.42545275859499	2.66122790362498	4.55157413622086	7335438.47198466	1.18823735040484	7903836.11702748	1.25104301321104	6173378.12978649	6317797.25681918	0.292322091406817	0.464657726246662	0.629112731575755	0.532765091920536	41	1.2516831615125	1.54400525291932	1.54109533389985	1.7842152154649	1.42545275859499	2.4473944913503	1.58509466643518	7335438.47198466	1.18823735040484	21280498.1693253	1.68109133614076	6173378.12978649	12658740.0171715	-0.296189126443579	0.733523223882443	-0.403789705356414	0.688972168386708	33	0.880872100724337	0.584682974280757	2.20056967164733	1.97898208663806	2.24661683008322	2.66122790362498	4.55157413622086	8323167.94707351	1.26683702341546	7903836.11702748	1.25104301321104	6570038.44475102	6317797.25681918	0.66313315219498	0.576739766764673	1.14979613061008	0.259021215730488	31	0.880872100724337	1.54400525291932	1.68147091792455	1.97898208663806	2.24661683008322	2.4473944913503	1.58509466643518	8323167.94707351	1.26683702341546	21280498.1693253	1.68109133614076	6570038.44475102	12658740.0171715	0.959322278638559	0.67253091465768	1.42643595666804	0.16260237620021	35	0.584682974280757	1.54400525291932	2.07287949387267	2.66122790362498	4.55157413622086	2.4473944913503	1.58509466643518	7903836.11702748	1.25104301321104	21280498.1693253	1.68109133614076	6317797.25681918	12658740.0171715	0.755671801273374	0.602384576565028	0.806461851266015	0.896231341281952	0.770622275587013	0.657437043435064	0.467470498895351	0.413826771217575	0.594484035034085	0.658476522212601	0.617006926240141	0.544988583839872
AGGKGQQMSK	Q9D903	Ebna1bp2 Ebp2	Ebna1bp2	IPI00111829;	AK007491;AK134732;AK167070;AK168269;AL669952;BC054723;BC062876;	ENSMUST00000030501;	Probable rRNA-processing protein EBP2		NP_081208.1;	Mm.29906;	mmu:69072;	chromosome segregation; nucleolus; rRNA processing	GO:0007059; GO:0005730; GO:0006364		EBP2 family	Nucleus › nucleolus.	0.0430902902900746	0.621874347019192	0.0692909918163015	0.94548206438799	19	0.070168852382399	0.113259142672474	1.42489313398334	1.34316841090008	19.1419463949648	1.45110887533581	12.8122890664303	2553853.45538754	1.10595937639332	2463178.11527567	1.00769153904755	2309174.73995834	2444377.09341474	-0.960867907908227	0.704701579349641	-1.36351036533081	0.187161548008747	21	0.070168852382399	-0.890699055525827	1.68981502438663	1.34316841090008	19.1419463949648	2.0356696029712	2.28547407830071	2553853.45538754	1.10595937639332	3130158.37008482	1.55467027978664	2309174.73995834	2013390.49879721	-0.416488752796185	0.687826507953362	-0.605514251021604	0.55164744223189	20	0.070168852382399	-0.346319900413786	1.61309614646438	1.34316841090008	19.1419463949648	1.89314500457758	5.4664632390909	2553853.45538754	1.10595937639332	2453829.82937196	1.22677003826219	2309174.73995834	2000236.19165659	-1.0039581981983	0.855424034395982	-1.17363805297708	0.257715196487187	16	0.113259142672474	-0.890699055525827	1.81462840653406	1.45110887533581	12.8122890664303	2.0356696029712	2.28547407830071	2463178.11527567	1.00769153904755	3130158.37008482	1.55467027978664	2444377.09341474	2013390.49879721	-0.459579043086259	0.826642051794086	-0.55595894509458	0.586436895078538	15	0.113259142672474	-0.346319900413786	1.70416624706216	1.45110887533581	12.8122890664303	1.89314500457758	5.4664632390909	2463178.11527567	1.00769153904755	2453829.82937196	1.22677003826219	2444377.09341474	2000236.19165659	0.544379155112041	0.905099305756975	0.601457930250817	0.555471487307669	17	-0.890699055525827	-0.346319900413786	1.97261820383174	2.0356696029712	2.28547407830071	1.89314500457758	5.4664632390909	3130158.37008482	1.55467027978664	2453829.82937196	1.22677003826219	2013390.49879721	2000236.19165659	0.976280234082504	0.525917289351269	0.818148634300306	0.615523046419488	0.903042223478679	0.881031331450994	0.60394235608524	0.36129519620302	0.603098957021885	0.452235328401109	0.723030366789247	0.730339159377561
AGGMHHVCIEVDNISAAVMDLK	Q9D1I5	Mcee	Mcee	IPI00133776;	AK003511;BC038157;	ENSMUST00000037205;	Methylmalonyl-CoA epimerase, mitochondrial (EC 5.1.99.1) (DL-methylmalonyl-CoA racemase)		NP_082902.1;	Mm.10093;	mmu:73724;	L-methylmalonyl-CoA metabolic process; methylmalonyl-CoA epimerase activity; mitochondrion	GO:0046491; GO:0004493; GO:0005739		Glyoxalase I family	Mitochondrion.	0.212520117850293	0.129612239238227	1.63966087693063	0.103336967730204	139	-0.225393102539041	-0.0128729846887491	0.785732442751833	1.01282012983723	4.49357197903512	1.08194330507301	84.0475873492356	1097317.90227275	0.735382990401416	1778156.3053287	0.909163340647538	1492171.99281938	1955816.10677596	0.199311337148621	0.116221869739553	1.71492110387888	0.0883843210445183	153	-0.225393102539041	-0.0260817653904208	0.737345103043171	1.01282012983723	4.49357197903512	1.05555148380304	40.4708603118836	1097317.90227275	0.735382990401416	1758204.25511527	0.997802469718544	1492171.99281938	1762076.47151967	0.353335416233163	0.124145804152232	2.84613256683158	0.00506270582185432	146	-0.225393102539041	0.127942313694122	0.770304457024147	1.01282012983723	4.49357197903512	1.0546666101207	8.24329793380279	1097317.90227275	0.735382990401416	1323296.90234255	0.735148114314776	1492171.99281938	1800041.21152644	-0.0132087807016719	0.122964262258648	-0.10741967185464	0.914638476324584	118	-0.0128729846887491	-0.0260817653904208	0.69013521028392	1.08194330507301	84.0475873492356	1.05555148380304	40.4708603118836	1778156.3053287	0.909163340647538	1758204.25511527	0.997802469718544	1955816.10677596	1762076.47151967	0.14081529838287	0.137643934965405	1.0230403425931	0.308513215143933	111	-0.0128729846887491	0.127942313694122	0.750759030431622	1.08194330507301	84.0475873492356	1.0546666101207	8.24329793380279	1778156.3053287	0.909163340647538	1323296.90234255	0.735148114314776	1955816.10677596	1800041.21152644	0.154024079084542	0.124203510067409	1.24009441440864	0.217263308168165	125	-0.0260817653904208	0.127942313694122	0.716192377165111	1.05555148380304	40.4708603118836	1.0546666101207	8.24329793380279	1758204.25511527	0.997802469718544	1323296.90234255	0.735148114314776	1762076.47151967	1800041.21152644	0.40036736859553	0.376159073266694	0.0708908014868385	0.97805869570137	0.795107045759832	0.710660964376255	0.247673571017723	0.258414144070216	0.0522572142111095	0.718596481511152	0.63661091805639	0.589109050719238
AGGVQTVTLIPGDGIGPEISASVMK	Q9D6R2	Idh3a	Idh3a	IPI00459725;IPI00608078;	AK003393;AK010065;AK032787;AK047951;AK150618;AK151304;AK152353;AK153459;AK158646;AK159051;AK168049;AK168149;AK169152;BC034273;BC049956;	ENSMUST00000167866;	Isocitrate dehydrogenase [NAD] subunit alpha, mitochondrial (EC 1.1.1.41) (Isocitric dehydrogenase subunit alpha) (NAD(+)-specific ICDH subunit alpha)		NP_083849.1;	Mm.279195;	mmu:67834;	2-oxoglutarate metabolic process; NAD binding; NADH metabolic process; isocitrate dehydrogenase (NAD+) activity; isocitrate metabolic process; magnesium ion binding; mitochondrion; tricarboxylic acid cycle	GO:0006103; GO:0051287; GO:0006734; GO:0004449; GO:0006102; GO:0000287; GO:0005739; GO:0006099		Isocitrate and isopropylmalate dehydrogenases family	Mitochondrion.	0.0841666774201364	0.0564475479449805	1.4910599394357	0.136472165127325	599	2.27732340859067	2.36149008601081	0.708411104421463	2.68985982279741	1.18114968328633	2.53701016548361	1.07432598616974	90034885.5462925	2.59251313923744	54865612.9713941	1.81568232984912	34728805.8770553	30217627.8688317	0.0917990360777078	0.0510427729124503	1.79847274824123	0.0725596282615365	659	2.27732340859067	2.36912244466839	0.670391978611853	2.68985982279741	1.18114968328633	2.57240605644471	1.08580544759677	90034885.5462925	2.59251313923744	45919495.9516077	1.66854497662248	34728805.8770553	27520682.1482028	0.200675178365495	0.0530605496481207	3.7820033847426	0.000170408647996978	629	2.27732340859067	2.47799858695617	0.681575100981918	2.68985982279741	1.18114968328633	2.58593116548461	1.04355635192715	90034885.5462925	2.59251313923744	54830629.4491003	1.88023609934529	34728805.8770553	29161566.1821368	0.00763235865758817	0.0594533628132049	0.128375558529264	0.897902478266582	509	2.36149008601081	2.36912244466839	0.69078565215471	2.53701016548361	1.07432598616974	2.57240605644471	1.08580544759677	54865612.9713941	1.81568232984912	45919495.9516077	1.66854497662248	30217627.8688317	27520682.1482028	0.116508500945353	0.0616269357417076	1.89054509271184	0.0592884077176571	479	2.36149008601081	2.47799858695617	0.69586607844926	2.53701016548361	1.07432598616974	2.58593116548461	1.04355635192715	54865612.9713941	1.81568232984912	54830629.4491003	1.88023609934529	30217627.8688317	29161566.1821368	0.108876142287776	0.0557203113644472	1.95397584151414	0.0512208505789513	539	2.36912244466839	2.47799858695617	0.665152100307523	2.57240605644471	1.08580544759677	2.58593116548461	1.04355635192715	45919495.9516077	1.66854497662248	54830629.4491003	1.88023609934529	27520682.1482028	29161566.1821368	0.452386320673954	0.339413995706808	0.00565355749825268	0.97179336510692	0.492500807666662	0.473061127148389	0.27985331550354	0.233170973185171	0.0041675246864837	0.713993235775018	0.394326013062261	0.392148444217927
AGHASGAAMWPGADVK	Q9EQG7	Enpp5	Enpp5	IPI00111163;	AF233377;CT030230;BC138977;BC138978;	ENSMUST00000024756;ENSMUST00000154166;	Ectonucleotide pyrophosphatase/phosphodiesterase family member 5 (E-NPP 5) (NPP-5) (EC 3.1.-.-)	A59390;	NP_001162091.1;NP_114392.1;	Mm.30145;	mmu:83965;	cell communication; extracellular region; integral to plasma membrane; nucleotide catabolic process; nucleotide diphosphatase activity	GO:0007154; GO:0005576; GO:0005887; GO:0009166; GO:0004551		Nucleotide pyrophosphatase/phosphodiesterase family	Secreted. Membrane; Single-pass membrane protein.	0.803374841892739	0.371555705774089	2.16219218116704	0.0367984733202588	39	-3.17147496825937	-2.36810012636663	1.2039780920679	3.61935029585774	1.14121988414879	3.87711102266576	1.63722427928519	1388258.97859613	1.37396405684391	3098522.79958195	1.34914609665236	1010404.14534937	2296654.7561234	-0.396648378497363	0.390828151847431	-1.01489203534193	0.315834043534678	43	-3.17147496825937	-3.56812334675673	1.32536274626213	3.61935029585774	1.14121988414879	4.04487099999535	1.13361299677938	1388258.97859613	1.37396405684391	1416964.69311038	1.40040248255923	1010404.14534937	1011826.75035029	0.635954756564079	0.389068280076683	1.63455822314463	0.109797832884686	41	-3.17147496825937	-2.53552021169529	1.29039350284327	3.61935029585774	1.14121988414879	3.65154242095525	1.44015512245267	1388258.97859613	1.37396405684391	1498713.70692656	1.23004266875818	1010404.14534937	1218424.1612038	-1.2000232203901	0.43958663180197	-2.7298901594685	0.0100838329833198	33	-2.36810012636663	-3.56812334675673	1.31875989540591	3.87711102266576	1.63722427928519	4.04487099999535	1.13361299677938	3098522.79958195	1.34914609665236	1416964.69311038	1.40040248255923	2296654.7561234	1011826.75035029	-0.167420085328659	0.438042642686672	-0.382200427569818	0.704920449086498	31	-2.36810012636663	-2.53552021169529	1.27710278869845	3.87711102266576	1.63722427928519	3.65154242095525	1.44015512245267	3098522.79958195	1.34914609665236	1498713.70692656	1.23004266875818	2296654.7561234	1218424.1612038	1.03260313506144	0.463811062463817	2.2263443428368	0.0325252071941551	35	-3.56812334675673	-2.53552021169529	1.42956170409194	4.04487099999535	1.13361299677938	3.65154242095525	1.44015512245267	1416964.69311038	1.40040248255923	1498713.70692656	1.23004266875818	1011826.75035029	1218424.1612038	0.258506001189291	0.662102019552857	0.42676754108025	0.135411471490294	0.942121168921291	0.41262118591445	0.159915890919534	0.454851521150487	0.314592053479881	0.0994891282055363	0.754319340352703	0.342046189850961
AGHTLLILGGQTFMCDKIYQVDHKAK	Q8R2P1	Klhl25 Enc2	Klhl25	IPI00153617;	AK143086;BC027373;	ENSMUST00000092073;ENSMUST00000171155;	Ectoderm-neural cortex protein 2 (ENC-2) (Kelch-like protein 25)		NP_001116252.1;NP_083928.1;NP_877583.1;	Mm.206223;	mmu:207952;	cytoplasm	GO:0005737				0.74435704491581	0.446798848081528	1.66597798564598	0.112119550044458	19	-0.592287879763767	0.152069165152042	1.02374477087634	0.872795569162906	1.47360025248367	1.17369336711007	7.71815486681068	775277.622433938	0.71584134022052	1725444.08709863	0.793149595211065	1083029.9661027	2175433.35773811	-0.109828299522183	0.496618966561097	-0.221152043955759	0.827110214868644	21	-0.592287879763767	-0.70211617928595	1.19085044745435	0.872795569162906	1.47360025248367	1.49564889907617	2.13020144415023	775277.622433938	0.71584134022052	920988.180272252	0.823111212103987	1083029.9661027	1118910.9888542	0.803062659983372	0.392460670124422	2.04622455475291	0.0541079288825389	20	-0.592287879763767	0.210774780219606	0.920401856131226	0.872795569162906	1.47360025248367	0.951409085687478	4.5138658652435	775277.622433938	0.71584134022052	1595125.99443705	0.875153717770954	1083029.9661027	1822680.9325565	-0.854185344437993	0.64708511265643	-1.32005099133153	0.205392953711475	16	0.152069165152042	-0.70211617928595	1.37267481349267	1.17369336711007	7.71815486681068	1.49564889907617	2.13020144415023	1725444.08709863	0.793149595211065	920988.180272252	0.823111212103987	2175433.35773811	1118910.9888542	0.0587056150675637	0.515530611273188	0.113874159523875	0.910847743518157	15	0.152069165152042	0.210774780219606	1.0627935817593	1.17369336711007	7.71815486681068	0.951409085687478	4.5138658652435	1725444.08709863	0.793149595211065	1595125.99443705	0.875153717770954	2175433.35773811	1822680.9325565	0.912890959505554	0.583043832003769	1.56573298506252	0.135834988179391	17	-0.70211617928595	0.210774780219606	1.27071457167957	1.49564889907617	2.13020144415023	0.951409085687478	4.5138658652435	920988.180272252	0.823111212103987	1595125.99443705	0.875153717770954	1118910.9888542	1822680.9325565	0.415628276879081	0.946776204204525	0.310971199274775	0.555024901610475	0.976792836761538	0.633440380903803	0.257114209661227	0.650417283068162	0.229232682282547	0.40778630485193	0.782079580199694	0.525096326078636
AGIEIFVVVVGPQVNEPHIR	Q04857	Col6a1	Col6a1	IPI00339885;	X66405;X66406;Z18271;	ENSMUST00000001147;	Collagen alpha-1(VI) chain	S34839;	NP_034063.1;	Mm.2509;	mmu:12833;	cell adhesion; cellular response to amino acid stimulus; collagen; extracellular matrix; extracellular region; protein complex; protein heterotrimerization; sarcolemma	GO:0007155; GO:0071230; GO:0005581; GO:0031012; GO:0005576; GO:0043234; GO:0070208; GO:0042383		Type VI collagen family	Secreted › extracellular space › extracellular matrix.	0.271250840762899	0.0911591273571147	2.97557522353496	0.0031023220107726	399	-0.703777509072668	-0.432526668309769	0.934103089896195	2.66384588212374	3.78506821798519	2.53791221544794	5.86764331865503	4396777.84260403	1.53377964546993	5400467.52451107	1.55477516927251	2866629.4115912	3473471.68339329	-0.630746333230333	0.105018934360257	-6.00602488563274	3.99205306928833e-09	439	-0.703777509072668	-1.334523842303	1.12620260434295	2.66384588212374	3.78506821798519	2.76269205680427	2.07017062507978	4396777.84260403	1.53377964546993	4200812.86903476	1.97575998894898	2866629.4115912	2126175.69569743	-0.650993920272078	0.112812744788638	-5.77057070539111	1.53817693765653e-08	419	-0.703777509072668	-1.35477142934474	1.18319004920685	2.66384588212374	3.78506821798519	2.99015736156485	2.2071305142677	4396777.84260403	1.53377964546993	5776491.17224331	2.34805467684484	2866629.4115912	2460117.82826342	-0.901997173993231	0.121575288622382	-7.41924764657459	9.55436584569848e-13	339	-0.432526668309769	-1.334523842303	1.15336445771724	2.53791221544794	5.86764331865503	2.76269205680427	2.07017062507978	5400467.52451107	1.55477516927251	4200812.86903476	1.97575998894898	3473471.68339329	2126175.69569743	-0.922244761034973	0.132082686632333	-6.98232890736201	1.69219389189607e-11	319	-0.432526668309769	-1.35477142934474	1.21774220144548	2.53791221544794	5.86764331865503	2.99015736156485	2.2071305142677	5400467.52451107	1.55477516927251	5776491.17224331	2.34805467684484	3473471.68339329	2460117.82826342	-0.0202475870417447	0.138397153306913	-0.146300603429632	0.883766205446007	359	-1.334523842303	-1.35477142934474	1.34892859118948	2.76269205680427	2.07017062507978	2.99015736156485	2.2071305142677	4200812.86903476	1.97575998894898	5776491.17224331	2.34805467684484	2126175.69569743	2460117.82826342	0.0724731792812439	4.50303586215724e-07	1.78609486760823e-06	4.1911818176464e-10	6.07343771382335e-09	0.980068034004009	0.0448330521504787	3.09350017249706e-07	1.31662134071506e-06	3.07933309194134e-10	4.86276254169085e-09	0.81243655989903
AGIFQSAK	Q9CPQ1	Cox6c	Cox6c	IPI00131771;	AK012602;AK013459;BC024666;BC094413;	ENSMUST00000014457;ENSMUST00000153512;	Cytochrome c oxidase subunit 6C (Cytochrome c oxidase polypeptide VIc)	S16083;	NP_444301.1;	Mm.548;	mmu:12864;	cytochrome-c oxidase activity; integral to membrane; mitochondrial inner membrane	GO:0004129; GO:0016021; GO:0005743		Cytochrome c oxidase subunit 6c family	Mitochondrion inner membrane.	-0.468919723497018	0.193493346734565	-2.42344107128544	0.0164966829220538	159	1.81574298669948	1.34682326320247	1.25398020705384	3.96622937121189	2.18435615627595	4.10035694570387	3.04446548981792	57736270.5196164	1.51105944976218	47010116.8802041	1.45484223761738	38209132.3598837	32312862.2916484	-0.461749367983885	0.171740955324826	-2.68863863666383	0.00786778809431133	175	1.81574298669948	1.3539936187156	1.16480383063015	3.96622937121189	2.18435615627595	4.35662026778616	3.21760768113432	57736270.5196164	1.51105944976218	55564658.1035857	1.53894169377418	38209132.3598837	36105759.1254911	-0.580810814356266	0.22493995609167	-2.58207045314603	0.0106790240267308	167	1.81574298669948	1.23493217234322	1.49208286943018	3.96622937121189	2.18435615627595	4.2727212259201	3.45988332121338	57736270.5196164	1.51105944976218	40158991.5924229	1.45972461785033	38209132.3598837	27511347.7578828	0.00717035551313245	0.202649915705035	0.0353829681506959	0.971826630024524	135	1.34682326320247	1.3539936187156	1.21589949423021	4.10035694570387	3.04446548981792	4.35662026778616	3.21760768113432	47010116.8802041	1.45484223761738	55564658.1035857	1.53894169377418	32312862.2916484	36105759.1254911	-0.11189109085925	0.276210928600953	-0.405092917307778	0.686090757331885	127	1.34682326320247	1.23493217234322	1.61057263750271	4.10035694570387	3.04446548981792	4.2727212259201	3.45988332121338	47010116.8802041	1.45484223761738	40158991.5924229	1.45972461785033	32312862.2916484	27511347.7578828	-0.119061446372383	0.245745603940015	-0.484490645869073	0.628778950734628	143	1.3539936187156	1.23493217234322	1.5148776420959	4.35662026778616	3.21760768113432	4.2727212259201	3.45988332121338	55564658.1035857	1.53894169377418	40158991.5924229	1.45972461785033	36105759.1254911	27511347.7578828	0.173677077803382	0.0921721881197066	0.119098267959133	0.991737141949504	0.936754461497008	0.903733048580679	0.107439380522898	0.0633205438677422	0.0877933888512749	0.728646270332261	0.750022428938658	0.749157960041115
AGIPKEEVK	Q8QZT1	Acat1	Acat1	IPI00154054;	AJ510150;AK032097;AK081715;AK169771;BC024763;	ENSMUST00000034547;	Acetyl-CoA acetyltransferase, mitochondrial (EC 2.3.1.9) (Acetoacetyl-CoA thiolase)		NP_659033.1;	Mm.293233;	mmu:110446;	acetyl-CoA C-acetyltransferase activity; adipose tissue development; brain development; coenzyme binding; liver development; metal ion binding; metanephric proximal convoluted tubule development; mitochondrial inner membrane; mitochondrial matrix; protein homooligomerization; response to hormone stimulus; response to organic cyclic compound; response to starvation	GO:0003985; GO:0060612; GO:0007420; GO:0050662; GO:0001889; GO:0046872; GO:0072229; GO:0005743; GO:0005759; GO:0051260; GO:0009725; GO:0014070; GO:0042594		Thiolase family	Mitochondrion.	-0.077414266467175	0.0512841761452464	-1.50951564958211	0.131562388400393	799	1.55514976616065	1.47773549969348	0.743178317638707	2.37142563126893	1.52488569452928	2.30267098388931	1.55824299028273	14968542.2686416	1.40151061716793	14635085.9386545	1.42939298404844	10680291.7404143	10238672.0111105	0.0637701620446003	0.0462060030417784	1.38012720959527	0.167898382923883	879	1.55514976616065	1.61891992820525	0.700748731666545	2.37142563126893	1.52488569452928	2.40918226384812	1.48814170600701	14968542.2686416	1.40151061716793	16425490.1993408	1.47702771755113	10680291.7404143	11120637.7538898	0.170139753384798	0.0502938351428383	3.38291468331235	0.000750428200416205	839	1.55514976616065	1.72528951954545	0.745978128193112	2.37142563126893	1.52488569452928	2.35344675749743	1.36408801585805	14968542.2686416	1.40151061716793	19669202.7356836	1.67943883397128	10680291.7404143	11711770.823575	0.141184428511774	0.0600014210168758	2.35301808055621	0.0189060350026432	679	1.47773549969348	1.61891992820525	0.805003536841913	2.30267098388931	1.55824299028273	2.40918226384812	1.48814170600701	14635085.9386545	1.42939298404844	16425490.1993408	1.47702771755113	10238672.0111105	11120637.7538898	0.247554019851969	0.0649141122404141	3.81356243362206	0.000150255519052774	639	1.47773549969348	1.72528951954545	0.846376473298605	2.30267098388931	1.55824299028273	2.35344675749743	1.36408801585805	14635085.9386545	1.42939298404844	19669202.7356836	1.67943883397128	10238672.0111105	11711770.823575	0.106369591340196	0.0586914040930794	1.81235383586161	0.0703485309931011	719	1.61891992820525	1.72528951954545	0.809005175347634	2.40918226384812	1.48814170600701	2.35344675749743	1.36408801585805	16425490.1993408	1.47702771755113	19669202.7356836	1.67943883397128	11120637.7538898	11711770.823575	0.446797254437084	0.50375319686883	0.0180651861905072	0.191034041970428	0.00846797178984713	0.519132710954697	0.276395830947803	0.346068885328201	0.0133167672634676	0.140355983758584	0.00677997173331366	0.430339914358809
AGIPVFAWK	P50247	Ahcy	Ahcy	IPI00230440;	L32836;BC015304;	ENSMUST00000054607;ENSMUST00000059524;	Adenosylhomocysteinase (AdoHcyase) (EC 3.3.1.1) (CUBP) (Liver copper-binding protein) (S-adenosyl-L-homocysteine hydrolase)		NP_057870.3;	Mm.330692;Mm.371964;	mmu:269378;	adenosylhomocysteinase activity; melanosome; one-carbon metabolic process	GO:0004013; GO:0042470; GO:0006730	Amino-acid biosynthesis; L-homocysteine biosynthesis; L-homocysteine from S-adenosyl-L-homocysteine: step 1/1.	Adenosylhomocysteinase family	Cytoplasm. Melanosome.	0.25698501667076	0.174958364156228	1.4688352735242	0.14451604512198	119	-1.86305877704579	-1.60607376037503	0.981951383434556	1.85127247362366	0.993673681384964	2.01209988953458	1.25280665133633	869918.55861348	1.21995802996449	1283249.64811697	1.28976778783178	713072.529748255	994946.268796362	-0.169311074456827	0.169216992904175	-1.00055598170749	0.31888611876151	131	-1.86305877704579	-2.03236985150262	0.993924785242748	1.85127247362366	0.993673681384964	1.77822312462998	0.874950552585329	869918.55861348	1.21995802996449	1050723.17360869	1.60009600135613	713072.529748255	656662.583193863	0.0588449557384038	0.187395280971705	0.314015141860957	0.754032991100494	125	-1.86305877704579	-1.80421382130738	1.07650393120755	1.85127247362366	0.993673681384964	2.11390838656588	1.17165069993427	869918.55861348	1.21995802996449	1463876.48490742	1.57245920486663	713072.529748255	930947.194290855	-0.426296091127588	0.206556386685459	-2.06382430467641	0.0415982861273172	101	-1.60607376037503	-2.03236985150262	1.07329846910117	2.01209988953458	1.25280665133633	1.77822312462998	0.874950552585329	1283249.64811697	1.28976778783178	1050723.17360869	1.60009600135613	994946.268796362	656662.583193863	-0.198140060932356	0.232785284332233	-0.851170904126261	0.396814833742936	95	-1.60607376037503	-1.80421382130738	1.17550806434571	2.01209988953458	1.25280665133633	2.11390838656588	1.17165069993427	1283249.64811697	1.28976778783178	1463876.48490742	1.57245920486663	994946.268796362	930947.194290855	0.228156030195233	0.209420897086369	1.08946162187977	0.278397948170211	107	-2.03236985150262	-1.80421382130738	1.11800165290088	1.77822312462998	0.874950552585329	2.11390838656588	1.17165069993427	1050723.17360869	1.60009600135613	1463876.48490742	1.57245920486663	656662.583193863	930947.194290855	0.46060709481291	0.666823303427141	0.921933183296609	0.281244577777838	0.828702944029355	0.747436341792554	0.284938816089334	0.458094953565104	0.679603825001267	0.206635210057937	0.663509831547783	0.619594343658568
AGIVQEDVQPPGLK	D3Z7Q2	1810013D10Rik	1810013D10Rik	IPI00664143;		ENSMUST00000121042;	0		NP_001138905.1;	Mm.27900;Mm.442576;	mmu:66278;						-0.638033442379426	0.343727361329328	-1.85621953373715	0.0789994065569938	19	-2.15039559886725	-2.78842904124668	0.787578325859542	0.752994608956527	0.350165620387791	0.784965928620527	0.281508303424345	239694.367198463	0.664789646040557	135350.283073187	0.556139378715974	360556.709368244	243374.751461921	-0.0301593252561591	0.352698511220929	-0.085510214238663	0.932665799109872	21	-2.15039559886725	-2.18055492412341	0.845741319169397	0.752994608956527	0.350165620387791	0.940524808563148	0.431323603986375	239694.367198463	0.664789646040557	199973.233761806	0.563254147946583	360556.709368244	355031.977111638	0.263873937440119	0.320810643694517	0.82252239015918	0.420478597794693	20	-2.15039559886725	-1.88652166142713	0.752367649551931	0.752994608956527	0.350165620387791	0.719624764503851	0.381455871521487	239694.367198463	0.664789646040557	166698.108304021	0.447805486840545	360556.709368244	372255.618125954	0.607874117123266	0.415463493489374	1.46312281740541	0.162800989292047	16	-2.78842904124668	-2.18055492412341	0.881331160745368	0.784965928620527	0.281508303424345	0.940524808563148	0.431323603986375	135350.283073187	0.556139378715974	199973.233761806	0.563254147946583	243374.751461921	355031.977111638	0.901907379819546	0.364835506581743	2.47209321337661	0.0258916477883475	15	-2.78842904124668	-1.88652166142713	0.752127664806127	0.784965928620527	0.281508303424345	0.719624764503851	0.381455871521487	135350.283073187	0.556139378715974	166698.108304021	0.447805486840545	243374.751461921	372255.618125954	0.294033262696278	0.387702342204533	0.758399500566238	0.458597896039604	17	-2.18055492412341	-1.88652166142713	0.844977664921791	0.940524808563148	0.431323603986375	0.719624764503851	0.381455871521487	199973.233761806	0.563254147946583	166698.108304021	0.447805486840545	355031.977111638	372255.618125954	0.358082269904721	0.975158989335384	0.739658956701997	0.505694969099136	0.352483536097917	0.833584020978065	0.22151534181356	0.669915717765548	0.545240224864974	0.371542758230825	0.282219694457138	0.691007267754076
AGKEPGLQIWR	P13020	Gsn Gsb	Gsn	IPI00117167;IPI00759948;	J04953;AK076156;AK089934;AK143664;BC023143;	ENSMUST00000028239;	Gelsolin (Actin-depolymerizing factor) (ADF) (Brevin)		NP_666232.2;	Mm.21109;	mmu:227753;	actin cytoskeleton; actin filament capping; actin filament polymerization; actin filament severing; aging; apoptotic process; cellular response to cadmium ion; cilium morphogenesis; cytosol; extracellular region; extracellular space; lamellipodium; metal ion binding; oligodendrocyte development; perinuclear region of cytoplasm; phosphatidylinositol-mediated signaling; protein complex; regulation of cell adhesion; response to ethanol; response to folic acid; ruffle; tissue regeneration; vesicle-mediated transport	GO:0015629; GO:0051693; GO:0030041; GO:0051014; GO:0007568; GO:0006915; GO:0071276; GO:0060271; GO:0005829; GO:0005576; GO:0005615; GO:0030027; GO:0046872; GO:0014003; GO:0048471; GO:0048015; GO:0043234; GO:0030155; GO:0045471; GO:0051593; GO:0001726; GO:0042246; GO:0016192		Villin/gelsolin family	Cytoplasm › cytoskeleton. Secreted.	-0.226016501073201	0.0881278083875693	-2.56464452263721	0.0108516516709026	279	-0.165753530590882	-0.391770031664082	0.755538569447593	1.53962699711673	9.28865280653893	1.43747308895842	3.66917572243238	1732358.72238934	0.92157888941579	1510056.49956508	0.910926125787285	1879772.57539777	1657715.65532823	0.0114266257291114	0.0794564883333049	0.143809850759813	0.885744975598834	307	-0.165753530590882	-0.15432690486177	0.712897853713966	1.53962699711673	9.28865280653893	1.27211800617561	8.24300861418196	1732358.72238934	0.92157888941579	1579185.98317365	0.932006402278992	1879772.57539777	1694393.92187879	-0.247810157694594	0.0975456665854468	-2.54045275786311	0.011587070625942	293	-0.165753530590882	-0.413563688285476	0.855959750431722	1.53962699711673	9.28865280653893	1.60047607809628	3.8699627734036	1732358.72238934	0.92157888941579	1332164.7976822	0.891328401742051	1879772.57539777	1494583.58454477	0.237443126802312	0.0849833062821877	2.79399728240604	0.0056318886668716	237	-0.391770031664082	-0.15432690486177	0.674534082044105	1.43747308895842	3.66917572243238	1.27211800617561	8.24300861418196	1510056.49956508	0.910926125787285	1579185.98317365	0.932006402278992	1657715.65532823	1694393.92187879	-0.0217936566213931	0.11205177588462	-0.194496307169946	0.845964357526623	223	-0.391770031664082	-0.413563688285476	0.864325302472619	1.43747308895842	3.66917572243238	1.60047607809628	3.8699627734036	1510056.49956508	0.910926125787285	1332164.7976822	0.891328401742051	1657715.65532823	1494583.58454477	-0.259236783423707	0.0988951608137093	-2.62132930762948	0.00929351027569827	251	-0.15432690486177	-0.413563688285476	0.806465630608377	1.27211800617561	8.24300861418196	1.60047607809628	3.8699627734036	1579185.98317365	0.932006402278992	1332164.7976822	0.891328401742051	1694393.92187879	1494583.58454477	0.14208463766932	0.96417455406245	0.123972235314957	0.096502015532334	0.971577624353722	0.232220117521878	0.0878957986055825	0.662369619210755	0.0913862380055972	0.0709016842496773	0.777903964882858	0.192501037553533
AGLEDSEEDVEEAEVEAEDKDH	A2AQ07	Tubb1	Tubb1	IPI00348094;	AL844534;CH466551;BC147322;BC147323;BC147687;BC147698;	ENSMUST00000016399;	Tubulin beta-1 chain		NP_001074440.1;	Mm.45285;Mm.458353;	mmu:545486;	GTP binding; GTPase activity; cytoplasm; microtubule; microtubule-based movement; protein polymerization; spindle assembly; structural constituent of cytoskeleton	GO:0005525; GO:0003924; GO:0005737; GO:0005874; GO:0007018; GO:0051258; GO:0051225; GO:0005200		Tubulin family	Cytoplasm › cytoskeleton.	-0.556823313682008	0.204617626608484	-2.72128712912615	0.0068598205931787	319	0.330661843519967	-0.226161470162038	1.87535152491118	2.84884023522578	8.61556992757089	3.61908101665821	16.002199729535	44893465.6898922	3.96777047613356	41562413.2150537	2.94348366439354	11314531.9165838	14120144.0041343	-0.749030547889562	0.190904860915135	-3.92358028129278	0.000104973723244889	351	0.330661843519967	-0.418368704369592	1.83109509986086	2.84884023522578	8.61556992757089	3.57921726772517	8.55517449164467	44893465.6898922	3.96777047613356	46733374.4284087	3.58592088662432	11314531.9165838	13032461.0904626	-0.678584614964994	0.195824948603304	-3.4652612948703	0.000598612510908337	335	0.330661843519967	-0.347922771445025	1.8370008501911	2.84884023522578	8.61556992757089	3.71170653846525	10.6681908834235	44893465.6898922	3.96777047613356	82512953.0563512	4.21581013631441	11314531.9165838	19572264.971232	-0.192207234207547	0.192430550718526	-0.998839495547121	0.318763471453458	271	-0.226161470162038	-0.418368704369592	1.63282736784638	3.61908101665821	16.002199729535	3.57921726772517	8.55517449164467	41562413.2150537	2.94348366439354	46733374.4284087	3.58592088662432	14120144.0041343	13032461.0904626	-0.121761301282986	0.190773579760132	-0.638250335481894	0.523883500411082	255	-0.226161470162038	-0.347922771445025	1.57315923985644	3.61908101665821	16.002199729535	3.71170653846525	10.6681908834235	41562413.2150537	2.94348366439354	82512953.0563512	4.21581013631441	14120144.0041343	19572264.971232	0.0704459329245742	0.181094751011252	0.389000412939617	0.697564291259107	287	-0.418368704369592	-0.347922771445025	1.57874743772742	3.57921726772517	8.55517449164467	3.71170653846525	10.6681908834235	46733374.4284087	3.58592088662432	82512953.0563512	4.21581013631441	13032461.0904626	19572264.971232	0.110807118058584	0.0032822363755441	0.0151603955971324	0.669867486403719	0.88122002967577	0.9185838281102	0.0685470314926618	0.00225483409520474	0.0111754984233264	0.492163119579693	0.70555819507984	0.761468652578949
AGLLEPEVFHLNPAR	P52825	Cpt2 Cpt-2	Cpt2	IPI00131424;	U01170;U01166;U01167;U01168;U01169;U01163;AK169038;AL611936;CH466527;BC138514;BC145859;	ENSMUST00000030345;	Carnitine O-palmitoyltransferase 2, mitochondrial (EC 2.3.1.21) (Carnitine palmitoyltransferase II) (CPT II)	A49362;	NP_034079.2;	Mm.307620;	mmu:12896;	carnitine O-palmitoyltransferase activity; fatty acid metabolic process; mitochondrial inner membrane; mitochondrion; nucleolus; transport	GO:0004095; GO:0006631; GO:0005743; GO:0005739; GO:0005730; GO:0006810		Carnitine/choline acetyltransferase family	Mitochondrion inner membrane; Peripheral membrane protein; Matrix side.	-0.0649377104850552	0.110775192803115	-0.586211667448609	0.557946974237957	619	-0.00269478530155683	-0.0676324957866107	1.4131979969832	2.233900973044	828.971781816323	2.2587692521653	33.3976918328138	8773343.27047342	2.40149423360285	4958710.58632264	1.59423014839016	3653285.17042125	3110410.74673559	0.129580806214944	0.103455561535593	1.25252624693707	0.210808120318894	681	-0.00269478530155683	0.126886020913387	1.38123829774371	2.233900973044	828.971781816323	2.19887972027277	17.3295663655001	8773343.27047342	2.40149423360285	5298259.03117102	1.56254622253135	3653285.17042125	3390785.47230926	0.0111544364300629	0.111140863484454	0.100363053519223	0.920087047870004	650	-0.00269478530155683	0.00845965112850627	1.45122903323354	2.233900973044	828.971781816323	2.30304233131663	272.238452429336	8773343.27047342	2.40149423360285	6996121.29543977	2.00186891536211	3653285.17042125	3494794.90977273	0.194518516699995	0.120302349014967	1.61691370362016	0.106496435899901	526	-0.0676324957866107	0.126886020913387	1.42089246510895	2.2587692521653	33.3976918328138	2.19887972027277	17.3295663655001	4958710.58632264	1.59423014839016	5298259.03117102	1.56254622253135	3110410.74673559	3390785.47230926	0.0760921469151176	0.134311239685273	0.566535958520089	0.571286270320455	495	-0.0676324957866107	0.00845965112850627	1.54165668184861	2.2587692521653	33.3976918328138	2.30304233131663	272.238452429336	4958710.58632264	1.59423014839016	6996121.29543977	2.00186891536211	3110410.74673559	3494794.90977273	-0.11842636978488	0.123714615695036	-0.957254477327142	0.338854119603076	557	0.126886020913387	0.00845965112850627	1.50123493451559	2.19887972027277	17.3295663655001	2.30304233131663	272.238452429336	5298259.03117102	1.56254622253135	6996121.29543977	2.00186891536211	3390785.47230926	3494794.90977273	0.805191771128416	0.55365641695848	0.980906524317379	0.426417777822322	0.898977904258423	0.771553600411275	0.49810433355004	0.380351450397877	0.723076073160845	0.313296447486915	0.719776226351327	0.639586570674013
AGLQSLETSGHLEDDFDMFALTR	O88746	Tom1	Tom1	IPI00222197;IPI00380814;	AJ006972;AK004063;AK028398;BC021633;	ENSMUST00000036712;ENSMUST00000165630;	Target of Myb protein 1		NP_035752.1;	Mm.290868;	mmu:21968;	cytosol; early endosome; intracellular protein transport; membrane	GO:0005829; GO:0005769; GO:0006886; GO:0016020		TOM1 family	Cytoplasm. Membrane; Peripheral membrane protein.	0.0457684474921527	0.166907645771543	0.274214205590071	0.784491366933047	99	-0.688730440939495	-0.642961993447342	0.855147214341615	1.98461470620657	2.8815550877922	1.95357506986991	3.0383989874666	4204480.23822634	1.78055183248175	5689053.24276104	2.0395213263375	2361335.49247264	2789406.10686196	0.0671564473639453	0.13614857797465	0.493258529490107	0.622822254215936	109	-0.688730440939495	-0.621573993575548	0.730015420679546	1.98461470620657	2.8815550877922	1.70093441539639	2.73649546631112	4204480.23822634	1.78055183248175	2581927.10903833	1.51081347353343	2361335.49247264	1708964.84196677	0.231558505707202	0.148447351817303	1.55986956232257	0.121828672214287	104	-0.688730440939495	-0.457171935232294	0.778464480367076	1.98461470620657	2.8815550877922	1.73370950467227	3.79224832292331	4204480.23822634	1.78055183248175	3267903.20527332	1.6143551351479	2361335.49247264	2024277.7652353	0.0213879998717938	0.16140334316433	0.132512743865646	0.894895657569091	84	-0.642961993447342	-0.621573993575548	0.765603279547579	1.95357506986991	3.0383989874666	1.70093441539639	2.73649546631112	5689053.24276104	2.0395213263375	2581927.10903833	1.51081347353343	2789406.10686196	1708964.84196677	0.185790058215048	0.177049262183499	1.0493692880939	0.297207862387583	79	-0.642961993447342	-0.457171935232294	0.816156771915835	1.95357506986991	3.0383989874666	1.73370950467227	3.79224832292331	5689053.24276104	2.0395213263375	3267903.20527332	1.6143551351479	2789406.10686196	2024277.7652353	0.164402058343255	0.138139348231723	1.19011751863399	0.237165149915367	89	-0.621573993575548	-0.457171935232294	0.673207909070279	1.70093441539639	2.73649546631112	1.73370950467227	3.79224832292331	2581927.10903833	1.51081347353343	3267903.20527332	1.6143551351479	1708964.84196677	2024277.7652353	0.917680567896791	0.847809586175422	0.452322934297757	0.971783425409543	0.793109880422281	0.729573098219365	0.5676916780253	0.582429094806696	0.333430233181719	0.713985932909051	0.635011866374193	0.60478644088681
AGLRPGDVILAIGEK	Q9JIY5	Htra2 Omi Prss25	Htra2	IPI00275992;	AF164513;AF175324;	ENSMUST00000089645;	Serine protease HTRA2, mitochondrial (EC 3.4.21.108) (High temperature requirement protein A2) (HtrA2) (Omi stress-regulated endoprotease) (Serine protease 25) (Serine proteinase OMI)		NP_062726.3;	Mm.21880;	mmu:64704;	CD40 receptor complex; adult walking behavior; cellular response to growth factor stimulus; cytosol; forebrain development; internal side of plasma membrane; intrinsic apoptotic signaling pathway; mitochondrial intermembrane space; mitochondrial membrane; mitochondrion organization; neuron development; positive regulation of apoptotic process; positive regulation of cysteine-type endopeptidase activity involved in apoptotic process; positive regulation of intrinsic apoptotic signaling pathway; proteolysis; regulation of multicellular organism growth; serine-type endopeptidase activity	GO:0035631; GO:0007628; GO:0071363; GO:0005829; GO:0030900; GO:0009898; GO:0097193; GO:0005758; GO:0031966; GO:0007005; GO:0048666; GO:0043065; GO:0043280; GO:2001244; GO:0006508; GO:0040014; GO:0004252		Peptidase S1B family	Mitochondrion intermembrane space. Mitochondrion membrane; Single-pass membrane protein.	0.118265660081722	0.154949392342487	0.763253461622598	0.446822740783552	119	-1.48004236005328	-1.36177669997156	0.869651307651602	1.16617712020668	0.78793496164846	1.11228626892046	0.816790497989645	1062837.42198675	1.44276367553557	1058312.01756718	1.29237062185033	736667.716278772	818892.042014971	0.131348095467003	0.142742478921351	0.920175244675227	0.359172544994723	131	-1.48004236005328	-1.34869426458627	0.838422225049604	1.16617712020668	0.78793496164846	1.19035072594897	0.882594934378343	1062837.42198675	1.44276367553557	1130032.74099038	1.38473451728199	736667.716278772	816064.542977126	-0.0880072144944263	0.166639606163651	-0.528129035590718	0.598346114485784	125	-1.48004236005328	-1.5680495745477	0.957271657001519	1.16617712020668	0.78793496164846	1.51292592812089	0.964845724700566	1062837.42198675	1.44276367553557	940782.452400476	1.27120145056531	736667.716278772	740073.457265253	0.0130824353852809	0.155665234038504	0.0840421142594047	0.933189301221399	101	-1.36177669997156	-1.34869426458627	0.808860282980368	1.11228626892046	0.816790497989645	1.19035072594897	0.882594934378343	1058312.01756718	1.29237062185033	1130032.74099038	1.38473451728199	818892.042014971	816064.542977126	-0.206272874576148	0.187683464516455	-1.09904660545129	0.274525223776994	95	-1.36177669997156	-1.5680495745477	0.947755038366421	1.11228626892046	0.816790497989645	1.51292592812089	0.964845724700566	1058312.01756718	1.29237062185033	940782.452400476	1.27120145056531	818892.042014971	740073.457265253	-0.219355309961429	0.16893641070649	-1.29844897878491	0.19692466729332	107	-1.34869426458627	-1.5680495745477	0.901873638365244	1.19035072594897	0.882594934378343	1.51292592812089	0.964845724700566	1130032.74099038	1.38473451728199	940782.452400476	1.27120145056531	816064.542977126	740073.457265253	0.737173497957987	0.695445418165359	0.844866301483916	0.982461696325889	0.780761206678294	0.698525234927248	0.456027156607086	0.477757803160419	0.622793907959832	0.721831441509746	0.62512476932121	0.579049024329911
AGLSPGFVDMGAEPGR	Q6NVG1	Lpcat4 Agpat7 Aytl3	Lpcat4	IPI00344734;	BC068131;BC080829;	ENSMUST00000028554;	Lysophospholipid acyltransferase LPCAT4 (EC 2.3.1.-) (1-acylglycerol-3-phosphate O-acyltransferase 7) (1-AGP acyltransferase 7) (1-AGPAT 7) (Acyltransferase-like 3) (Lysophosphatidylcholine acyltransferase 4) (Lysophosphatidylethanolamine acyltransferase 2)		NP_997089.1;	Mm.33438;	mmu:99010;	calcium ion binding; endoplasmic reticulum membrane; integral to membrane; phospholipid biosynthetic process; transferase activity, transferring acyl groups	GO:0005509; GO:0005789; GO:0016021; GO:0008654; GO:0016746	Lipid metabolism; phospholipid metabolism.	1-acyl-sn-glycerol-3-phosphate acyltransferase family	Endoplasmic reticulum membrane; Multi-pass membrane protein.	-0.250558551105246	0.238689670057628	-1.04972515586767	0.300306099891202	39	-0.346468952363692	-0.597027503468937	0.773442929516006	1.17006974081639	3.37712725147203	1.4751500038319	2.47082420032706	1192811.4749196	0.807613761963728	1412292.43811267	0.926994744862916	1476957.83689873	1523517.20000476	-0.392559257410191	0.236743126176865	-1.65816538688823	0.104562633710939	43	-0.346468952363692	-0.739028209773882	0.80283500148408	1.17006974081639	3.37712725147203	1.49655792464955	2.02503491051775	1192811.4749196	0.807613761963728	1071548.68683495	0.868798103321842	1476957.83689873	1233369.04481938	-0.401989141638432	0.297850462841011	-1.34963410096499	0.184538682070616	41	-0.346468952363692	-0.748458094002123	0.987858228877326	1.17006974081639	3.37712725147203	1.73527481240632	2.31846622584778	1192811.4749196	0.807613761963728	959087.265781123	0.792884323788693	1476957.83689873	1209618.14605976	-0.142000706304946	0.182545340829588	-0.777892800000345	0.442173930345952	33	-0.597027503468937	-0.739028209773882	0.547636022488764	1.4751500038319	2.47082420032706	1.49655792464955	2.02503491051775	1412292.43811267	0.926994744862916	1071548.68683495	0.868798103321842	1523517.20000476	1233369.04481938	-0.151430590533186	0.284284835257466	-0.532672066014501	0.598058534721926	31	-0.597027503468937	-0.748458094002123	0.828825599410152	1.4751500038319	2.47082420032706	1.73527481240632	2.31846622584778	1412292.43811267	0.926994744862916	959087.265781123	0.792884323788693	1523517.20000476	1209618.14605976	-0.00942988422824085	0.283869472154049	-0.0332190853658384	0.973688603413293	35	-0.739028209773882	-0.748458094002123	0.874944474580915	1.49655792464955	2.02503491051775	1.73527481240632	2.31846622584778	1071548.68683495	0.868798103321842	959087.265781123	0.792884323788693	1233369.04481938	1209618.14605976	0.628303382284295	0.41116860347688	0.53529620756717	0.765995031595357	0.90474363001422	0.995599910465754	0.388678385350814	0.282465026865622	0.39459405167574	0.562789674053993	0.724392616039022	0.825311854106722
AGMPGSSGLGSPLGR	A2AAE1	Kiaa1109 Fsa Kiaa1371	Kiaa1109	IPI00755374;IPI00808103;IPI00850947;IPI00885934;IPI01008053;IPI01023158;	AK028716;AK041642;AK052702;AK134811;AK148181;AL691425;AL645759;AL662823;AL662823;AL645759;AL691425;AL645759;AL662823;AL691425;AL645753;AL645806;AL645753;AL645806;AL645806;AL645753;AL645806;AL645753;AK220265;BC027125;BC034738;BC079623;AK173100;	ENSMUST00000057272;ENSMUST00000152564;	Uncharacterized protein KIAA1109 (Fragile site-associated protein homolog)		NP_766267.2;	Mm.207907;	mmu:229227;	adipose tissue development; fat cell differentiation; integral to membrane; lipid metabolic process; lipid storage; nucleus; nucleus localization; regulation of cell growth; spermatogenesis	GO:0060612; GO:0045444; GO:0016021; GO:0006629; GO:0019915; GO:0005634; GO:0051647; GO:0001558; GO:0007283			Membrane; Single-pass membrane protein.	0.524771333542182	0.252857265973781	2.07536584531684	0.0445947107891487	39	-0.33361947740147	0.191151856140712	0.819351187242212	1.37035830913042	4.10754887515563	0.624998202024985	3.26964233904643	1094886.94824463	0.72808672975789	785284.280159583	0.445406715955348	1503786.43572959	1763072.38312569	0.128221884957272	0.24078857414121	0.532508178241367	0.597115263042536	43	-0.33361947740147	-0.205397592444197	0.816553782995954	1.37035830913042	4.10754887515563	1.21585715129455	5.919529712233	1094886.94824463	0.72808672975789	866106.226882601	0.607152502006086	1503786.43572959	1426505.24212765	0.240050048246775	0.249917092821048	0.960518728579566	0.342424828150865	41	-0.33361947740147	-0.0935694291546951	0.828881225583839	1.37035830913042	4.10754887515563	0.858886008042759	9.17913057503848	1094886.94824463	0.72808672975789	682154.512018606	0.501015658373481	1503786.43572959	1361543.29833359	-0.39654944858491	0.247354821200417	-1.60316037771348	0.118429143021547	33	0.191151856140712	-0.205397592444197	0.74206446360125	0.624998202024985	3.26964233904643	1.21585715129455	5.919529712233	785284.280159583	0.445406715955348	866106.226882601	0.607152502006086	1763072.38312569	1426505.24212765	-0.284721285295408	0.209853545994372	-1.35676185001441	0.184655353936203	31	0.191151856140712	-0.0935694291546951	0.611822965827944	0.624998202024985	3.26964233904643	0.858886008042759	9.17913057503848	785284.280159583	0.445406715955348	682154.512018606	0.501015658373481	1763072.38312569	1361543.29833359	0.111828163289503	0.25166640202	0.444350784975324	0.659524505081989	35	-0.205397592444197	-0.0935694291546951	0.775687946344455	1.21585715129455	5.919529712233	0.858886008042759	9.17913057503848	866106.226882601	0.607152502006086	682154.512018606	0.501015658373481	1426505.24212765	1361543.29833359	0.281245875711756	0.834619182877004	0.686937612570943	0.44026201191061	0.714724840529539	0.908026507669503	0.173983136077976	0.573367538086289	0.506376641494913	0.323468043474747	0.572252049976995	0.752717063094339
AGMQLQGYR	P05202	Got2 Got-2	Got2	IPI00117312;	J02622;X06917;X06918;X06919;X06920;X06921;X06922;X06923;X06924;X06925;X06926;M37259;M37250;M37251;M37252;M37253;M37254;M37255;M37256;M37258;U82470;AK136556;AK147953;AK149886;AK149926;AK150194;AK152921;AK155075;AK167767;BC089015;BC089341;	ENSMUST00000034097;	Aspartate aminotransferase, mitochondrial (mAspAT) (EC 2.6.1.1) (EC 2.6.1.7) (Fatty acid-binding protein) (FABP-1) (Glutamate oxaloacetate transaminase 2) (Kynurenine aminotransferase 4) (Kynurenine aminotransferase IV) (Kynurenine--oxoglutarate transaminase 4) (Kynurenine--oxoglutarate transaminase IV) (Plasma membrane-associated fatty acid-binding protein) (FABPpm) (Transaminase A)	S01174;	NP_034455.1;	Mm.230169;	mmu:14719;	L-aspartate:2-oxoglutarate aminotransferase activity; L-phenylalanine:2-oxoglutarate aminotransferase activity; aspartate biosynthetic process; aspartate catabolic process; fatty acid transport; glutamate catabolic process to 2-oxoglutarate; glutamate catabolic process to aspartate; kynurenine-oxoglutarate transaminase activity; mitochondrial inner membrane; mitochondrial matrix; oxaloacetate metabolic process; plasma membrane; pyridoxal phosphate binding; response to ethanol	GO:0004069; GO:0080130; GO:0006532; GO:0006533; GO:0015908; GO:0019551; GO:0019550; GO:0016212; GO:0005743; GO:0005759; GO:0006107; GO:0005886; GO:0030170; GO:0045471		Class-I pyridoxal-phosphate-dependent aminotransferase family	Mitochondrion matrix. Cell membrane.	-0.118981284595784	0.0525130830823924	-2.26574555542862	0.0237272621009586	819	2.03063948677335	1.91165820217757	0.770440486578702	2.99287394597758	1.47385784895437	2.87435982885441	1.50359505981782	48938528.2356887	1.82984621828963	43363946.2903238	1.80252039892261	26744612.6054417	24057395.5868922	-0.0753478953962065	0.0477779492137562	-1.5770433146702	0.115136574890903	901	2.03063948677335	1.95529159137715	0.733589919931625	2.99287394597758	1.47385784895437	2.97871092209517	1.52341008125402	48938528.2356887	1.82984621828963	51885151.1500092	1.98465146923132	26744612.6054417	26143205.4717924	-0.020905374404073	0.0515809607542609	-0.405292458658714	0.685363348929048	860	2.03063948677335	2.00973411236928	0.774573616921596	2.99287394597758	1.47385784895437	2.90755588846039	1.44673659593341	48938528.2356887	1.82984621828963	42876783.7898304	1.80901812073565	26744612.6054417	23701688.3901607	0.0436333891995891	0.0633242773288427	0.689046777004672	0.491023463736613	696	1.91165820217757	1.95529159137715	0.860138579710341	2.87435982885441	1.50359505981782	2.97871092209517	1.52341008125402	43363946.2903238	1.80252039892261	51885151.1500092	1.98465146923132	24057395.5868922	26143205.4717924	0.0980759101917138	0.0674483137433542	1.45408987635925	0.146400376628798	655	1.91165820217757	2.00973411236928	0.890343289649405	2.87435982885441	1.50359505981782	2.90755588846039	1.44673659593341	43363946.2903238	1.80252039892261	42876783.7898304	1.80901812073565	24057395.5868922	23701688.3901607	0.0544425209921354	0.0598918752419748	0.909013464216591	0.363640177706625	737	1.95529159137715	2.00973411236928	0.835808232323691	2.97871092209517	1.52341008125402	2.90755588846039	1.44673659593341	51885151.1500092	1.98465146923132	42876783.7898304	1.80901812073565	26143205.4717924	23701688.3901607	0.209266175419454	0.428875154829448	0.88849794956294	0.794992895196333	0.665885584021307	0.790843394571355	0.129455357815932	0.294629091585563	0.654957014205324	0.584094901282773	0.533148379485452	0.65557702589226
AGNILFTLDGDIK	O54988	Slk Kiaa0204 Stk2	Slk	IPI00331076;IPI00749669;	AF039574;AF112855;AK037798;AK122218;BC131675;AK029491;	ENSMUST00000026043;ENSMUST00000051691;	STE20-like serine/threonine-protein kinase (STE20-like kinase) (mSLK) (EC 2.7.11.1) (Etk4) (STE20-related kinase SMAK) (STE20-related serine/threonine-protein kinase) (STE20-related kinase) (Serine/threonine-protein kinase 2)	T14157;	NP_001158111.1;NP_033315.2;	Mm.281011;	mmu:20874;	ATP binding; apoptotic process; cytoplasm; plasma membrane; protein autophosphorylation; protein homodimerization activity; protein serine/threonine kinase activity	GO:0005524; GO:0006915; GO:0005737; GO:0005886; GO:0046777; GO:0042803; GO:0004674		Protein kinase superfamily, STE Ser/Thr protein kinase family, STE20 subfamily	Cytoplasm.	0.333726270810242	0.145732903558125	2.28998573871916	0.0241443531165147	99	-0.938275879108223	-0.604549608297981	0.746658943870224	2.03004904453974	2.16359504676726	2.01715862410992	3.33663043763923	3792766.58628174	1.76926317536059	3717438.60371536	1.46751267070012	2143698.37065576	2533156.05237115	-0.0322842896736243	0.172142228508129	-0.187544276342976	0.851582583151173	109	-0.938275879108223	-0.970560168781848	0.923009870763943	2.03004904453974	2.16359504676726	2.29566344913277	2.36529740553238	3792766.58628174	1.76926317536059	3198018.92521598	1.5422972100197	2143698.37065576	2073542.57301362	0.185646660894447	0.147282787614236	1.26047764237525	0.210317824172503	104	-0.938275879108223	-0.752629218213776	0.77235745416488	2.03004904453974	2.16359504676726	2.1985512412774	2.92116116152817	3792766.58628174	1.76926317536059	4149408.26826717	1.68155356320754	2143698.37065576	2467603.9818513	-0.366010560483867	0.201147176653815	-1.81961569917429	0.0723800783766667	84	-0.604549608297981	-0.970560168781848	0.954124834707454	2.01715862410992	3.33663043763923	2.29566344913277	2.36529740553238	3717438.60371536	1.46751267070012	3198018.92521598	1.5422972100197	2533156.05237115	2073542.57301362	-0.148079609915795	0.162531534712402	-0.911082333516514	0.365023661407934	79	-0.604549608297981	-0.752629218213776	0.749233354996515	2.01715862410992	3.33663043763923	2.1985512412774	2.92116116152817	3717438.60371536	1.46751267070012	4149408.26826717	1.68155356320754	2533156.05237115	2467603.9818513	0.217930950568071	0.196621807050865	1.10837629781163	0.270685617516589	89	-0.970560168781848	-0.752629218213776	0.958216158514747	2.29566344913277	2.36529740553238	2.1985512412774	2.92116116152817	3198018.92521598	1.5422972100197	4149408.26826717	1.68155356320754	2073542.57301362	2467603.9818513	0.209266175419454	0.957575630384742	0.556897900625783	0.358090914074035	0.817810299687613	0.744933569796111	0.129455357815932	0.657836283887615	0.410517757964998	0.26309552999801	0.654788519931394	0.61751964741254
AGPAVPQEAIPLQK	Q61508	Ecm1	Ecm1	IPI00122272;IPI00227905;	L33416;AK153009;AK153471;	ENSMUST00000117507;	Extracellular matrix protein 1 (Secretory component p85)		NP_031925.2;	Mm.3433;	mmu:13601;	angiogenesis; biomineral tissue development; extracellular space; inflammatory response; negative regulation of bone mineralization; negative regulation of cytokine-mediated signaling pathway; negative regulation of peptidase activity; ossification; positive regulation of I-kappaB kinase/NF-kappaB cascade; positive regulation of angiogenesis; positive regulation of endothelial cell proliferation; proteinaceous extracellular matrix; regulation of T cell migration; regulation of transcription from RNA polymerase II promoter; regulation of type 2 immune response; signal transducer activity	GO:0001525; GO:0031214; GO:0005615; GO:0006954; GO:0030502; GO:0001960; GO:0010466; GO:0001503; GO:0043123; GO:0045766; GO:0001938; GO:0005578; GO:2000404; GO:0006357; GO:0002828; GO:0004871			Secreted › extracellular space › extracellular matrix.	-0.82322783994047	0.502858054571743	-1.63709784989239	0.109655262680438	39	-1.11976269274464	-1.94299053268511	1.62944632989265	2.20045030818893	1.96510414433922	1.64974145703414	0.849073337868653	2749788.66293111	1.4805290567275	2000972.10218341	2.17896220224123	1857301.38185139	918314.278295077	-0.682087988419688	0.452382395040825	-1.50776863975472	0.13892634779833	43	-1.11976269274464	-1.80185068116432	1.5341033408617	2.20045030818893	1.96510414433922	2.13448535775007	1.18460723747142	2749788.66293111	1.4805290567275	2125225.04025993	1.78879622830108	1857301.38185139	1188075.53741232	-1.08561042126502	0.423659264663141	-2.56246118476416	0.0141633100163169	41	-1.11976269274464	-2.20537311400966	1.40511881984551	2.20045030818893	1.96510414433922	1.01170797606214	0.458746853144825	2749788.66293111	1.4805290567275	204327.26403523	0.602335480806166	1857301.38185139	339225.017529697	0.141139851520781	0.555842593304273	0.253920540133059	0.801132417780204	33	-1.94299053268511	-1.80185068116432	1.66752777991282	1.64974145703414	0.849073337868653	2.13448535775007	1.18460723747142	2000972.10218341	2.17896220224123	2125225.04025993	1.78879622830108	918314.278295077	1188075.53741232	-0.262382581324554	0.433805691216352	-0.604838955867216	0.549688077315253	31	-1.94299053268511	-2.20537311400966	1.26475005859633	1.64974145703414	0.849073337868653	1.01170797606214	0.458746853144825	2000972.10218341	2.17896220224123	204327.26403523	0.602335480806166	918314.278295077	339225.017529697	-0.403522432845335	0.459566686383706	-0.878049790816261	0.38590470142859	35	-1.80185068116432	-2.20537311400966	1.41647965842088	2.13448535775007	1.18460723747142	1.01170797606214	0.458746853144825	2125225.04025993	1.78879622830108	204327.26403523	0.602335480806166	1188075.53741232	339225.017529697	0.411129133012696	0.458596338718902	0.140298556131774	0.93965263974933	0.892970570090956	0.80696597523309	0.254330968280145	0.315046980828132	0.103421199189695	0.690378894164755	0.714966390317529	0.668941989869302
AGPHKEIYPYVIQELRPTLNELGISTPEELGLDKV	P12787	Cox5a	Cox5a	IPI00120719;	X15963;AK018723;BC034302;	ENSMUST00000000090;	Cytochrome c oxidase subunit 5A, mitochondrial (Cytochrome c oxidase polypeptide Va)	S05495;	NP_031773.2;	Mm.273403;	mmu:12858;	cytochrome-c oxidase activity; metal ion binding; mitochondrial inner membrane	GO:0004129; GO:0046872; GO:0005743		Cytochrome c oxidase subunit 5A family	Mitochondrion inner membrane.	-0.423152448724814	0.110244286439377	-3.83831636442677	0.000147775561729809	339	1.48763816035763	1.06448571163282	1.04150222770193	2.40207460350511	1.61469009569346	2.62783011386366	2.46863822139315	30292765.979458	2.0491282442836	30768597.6856496	2.06457826633689	14783245.540617	14903090.9543774	-0.19360827442195	0.0993828595718137	-1.94810528954492	0.0521520807203583	373	1.48763816035763	1.29402988593568	0.982584415671028	2.40207460350511	1.61469009569346	2.49179071232896	1.9256052270595	30292765.979458	2.0491282442836	38852008.9829909	2.35832758679659	14783245.540617	16474390.241843	-0.559027150068361	0.107429242572956	-5.20367766428885	3.30722040930222e-07	356	1.48763816035763	0.92861101028927	1.03879133705534	2.40207460350511	1.61469009569346	2.61282718958873	2.81369395865208	30292765.979458	2.0491282442836	24628276.9641185	2.1936334497448	14783245.540617	11227161.4781329	0.229544174302864	0.143440631074895	1.60027303688458	0.110634377523747	288	1.06448571163282	1.29402988593568	1.25459312934595	2.62783011386366	2.46863822139315	2.49179071232896	1.9256052270595	30768597.6856496	2.06457826633689	38852008.9829909	2.35832758679659	14903090.9543774	16474390.241843	-0.135874701343549	0.155878308064339	-0.871671645855093	0.384159105641398	271	1.06448571163282	0.92861101028927	1.32496561854688	2.62783011386366	2.46863822139315	2.61282718958873	2.81369395865208	30768597.6856496	2.06457826633689	24628276.9641185	2.1936334497448	14903090.9543774	11227161.4781329	-0.365418875646415	0.140768670746205	-2.59588212142201	0.00989143688263698	305	1.29402988593568	0.92861101028927	1.26496140537568	2.49179071232896	1.9256052270595	2.61282718958873	2.81369395865208	38852008.9829909	2.35832758679659	24628276.9641185	2.1936334497448	16474390.241843	11227161.4781329	0.00760291016329713	0.284780656547683	2.51094349537022e-05	0.431038977867459	0.826896609979403	0.242555234861185	0.00470328018208965	0.195638906089467	1.85094411908878e-05	0.316691722338404	0.66206357096691	0.201068429699765
AGPHSLRYFYTTVSRPGLGEPR	Q31141	H2-K1 H-2K H2-K	H2-K1	IPI00473303;	L23494;		0			Mm.422886;Mm.439675;Mm.440940;		MHC class I protein complex; antigen processing and presentation of peptide antigen via MHC class I; immune response; integral to membrane	GO:0042612; GO:0002474; GO:0006955; GO:0016021		MHC class I family		-0.620673924855206	0.255305435233478	-2.43110345178353	0.0251223502364557	19	3.32253530912653	2.70186138427132	0.58497824114553	0.326536889197191	0.0982794338709483	0.83269724868658	0.308193919027106	5927366.58681884	0.41795500044746	6057077.27708449	0.554472095320488	14181829.576086	10924043.4788399	-0.50839698489466	0.171053384568992	-2.97215390490918	0.00726950655792832	21	3.32253530912653	2.81413832423187	0.410171606942652	0.326536889197191	0.0982794338709483	0.493674534256702	0.17542653465389	5927366.58681884	0.41795500044746	4308389.83643495	0.431596031600094	14181829.576086	9982459.33926241	-0.451312069564685	0.234963107894566	-1.92077843031937	0.0691312649789992	20	3.32253530912653	2.87122323956184	0.551037332122883	0.326536889197191	0.0982794338709483	0.757675030354191	0.263885796100555	5927366.58681884	0.41795500044746	4220740.6088634	0.417435009729366	14181829.576086	10111132.2972163	0.112276939960546	0.314801809699824	0.35665913124072	0.726007009900302	16	2.70186138427132	2.81413832423187	0.667795483105627	0.83269724868658	0.308193919027106	0.493674534256702	0.17542653465389	6057077.27708449	0.554472095320488	4308389.83643495	0.431596031600094	10924043.4788399	9982459.33926241	0.16936185529052	0.385604981224881	0.439210755920578	0.666769977815543	15	2.70186138427132	2.87122323956184	0.79494503367725	0.83269724868658	0.308193919027106	0.757675030354191	0.263885796100555	6057077.27708449	0.554472095320488	4220740.6088634	0.417435009729366	10924043.4788399	10111132.2972163	0.057084915329974	0.290294022657645	0.196645162746932	0.846436934669798	17	2.81413832423187	2.87122323956184	0.63268115433929	0.493674534256702	0.17542653465389	0.757675030354191	0.263885796100555	4308389.83643495	0.431596031600094	4220740.6088634	0.417435009729366	9982459.33926241	10111132.2972163	0.212839138913148	0.0877980186846127	0.350641557370053	0.910217743755602	0.930816086536537	0.970024098135374	0.131665649405637	0.0603155724848335	0.258475720269657	0.668752571749032	0.745267805827834	0.804110545355301
AGPIWDLR	Q7TMK9	Syncrip Hnrpq Nsap1 Nsap1l	Syncrip	IPI00406117;IPI00406118;	AF093821;AB035725;AK034845;AK077588;AK078158;BC004001;BC041148;BC050079;BC055863;BC058807;BC080309;BC108363;AF408434;	ENSMUST00000069221;ENSMUST00000173801;ENSMUST00000174282;	Heterogeneous nuclear ribonucleoprotein Q (hnRNP Q) (Glycine- and tyrosine-rich RNA-binding protein) (GRY-RBP) (NS1-associated protein 1) (Synaptotagmin-binding, cytoplasmic RNA-interacting protein) (pp68)		NP_062640.2;NP_062770.1;	Mm.260545;	mmu:56403;	CRD-mediated mRNA stability complex; CRD-mediated mRNA stabilization; RNA splicing; catalytic step 2 spliceosome; histone pre-mRNA 3'end processing complex; mRNA processing; nucleotide binding; poly(A) RNA binding	GO:0070937; GO:0070934; GO:0008380; GO:0071013; GO:0071204; GO:0006397; GO:0000166; GO:0008143			Nucleus. Cytoplasm.	0.151484163858007	0.113078450543898	1.33963777474293	0.182061447496707	179	-0.408003156057943	-0.256518992199935	0.777285838628602	1.62597087518177	3.98519190609118	1.61143066383825	6.28191561965236	4230986.07554232	2.07702029595094	3682939.47989294	1.61832008442385	2037046.09136003	2275779.38094004	-0.241378395290294	0.108846140448692	-2.21761097173744	0.0277242838241243	197	-0.408003156057943	-0.649381551348236	0.783011627332141	1.62597087518177	3.98519190609118	1.6761051770795	2.58107914153028	4230986.07554232	2.07702029595094	1885213.6778079	1.27456965205585	2037046.09136003	1479098.19974695	-0.0308164809994722	0.11090513564555	-0.277863426432848	0.781422537313616	188	-0.408003156057943	-0.438819637057415	0.780286794115862	1.62597087518177	3.98519190609118	1.67557562339568	3.81836973985839	4230986.07554232	2.07702029595094	2507295.40332756	1.42038798821458	2037046.09136003	1765218.67555302	-0.3928625591483	0.124956726153598	-3.14398889312601	0.00200465736222293	152	-0.256518992199935	-0.649381551348236	0.795219735762715	1.61143066383825	6.28191561965236	1.6761051770795	2.58107914153028	3682939.47989294	1.61832008442385	1885213.6778079	1.27456965205585	2275779.38094004	1479098.19974695	-0.18230064485748	0.127232801023605	-1.43281169156732	0.154094191741413	143	-0.256518992199935	-0.438819637057415	0.786891416495277	1.61143066383825	6.28191561965236	1.67557562339568	3.81836973985839	3682939.47989294	1.61832008442385	2507295.40332756	1.42038798821458	2275779.38094004	1765218.67555302	0.21056191429082	0.121903259034301	1.72728699756561	0.086033904101563	161	-0.649381551348236	-0.438819637057415	0.797045980528167	1.6761051770795	2.58107914153028	1.67557562339568	3.81836973985839	1885213.6778079	1.27456965205585	2507295.40332756	1.42038798821458	1479098.19974695	1765218.67555302	0.504092858721145	0.197930330086153	0.931071313300418	0.0507194929949817	0.679869277199924	0.555911380348561	0.311839795740517	0.135974380175286	0.68634000525431	0.0372644805167722	0.544344572249347	0.46082793621372
AGPTPATTGFYDYGK	Q3UQS8	Rbm20	Rbm20	IPI00462208;	AK142175;BC038663;	ENSMUST00000164202;	RNA-binding protein 20 (RNA-binding motif protein 20)		NP_001164318.1;	Mm.313695;	mmu:73713;	RNA binding; RNA splicing; heart development; mRNA processing; nucleotide binding; nucleus; positive regulation of RNA splicing; zinc ion binding	GO:0003723; GO:0008380; GO:0007507; GO:0006397; GO:0000166; GO:0005634; GO:0033120; GO:0008270			Nucleus.	-0.485918670140485	0.33951256566342	-1.43122440605691	0.168609540533694	19	-1.91910286630628	-2.40502153644677	0.777921015770644	0.866039312176039	0.451273002287216	0.51352485366544	0.213521935618146	188883.97484954	0.478388910440435	124316.610585342	0.424178761442029	394833.514588876	293075.990327093	-0.189857820252256	0.342978099954266	-0.553556685623869	0.585728455053742	21	-1.91910286630628	-2.10896068655854	0.822432591783286	0.866039312176039	0.451273002287216	0.742544614502474	0.352090306488444	188883.97484954	0.478388910440435	126897.909584037	0.392881470389025	394833.514588876	322992.859547143	-0.176396529890171	0.549087222220412	-0.32125411546977	0.751350842759737	20	-1.91910286630628	-2.09549939619645	1.28772368031014	0.866039312176039	0.451273002287216	1.69808732605436	0.810349709065325	188883.97484954	0.478388910440435	479878.86367954	0.994897132189057	394833.514588876	482340.181867516	0.296060849888229	0.309421745742613	0.956819790340471	0.352893383182594	16	-2.40502153644677	-2.10896068655854	0.656382643983543	0.51352485366544	0.213521935618146	0.742544614502474	0.352090306488444	124316.610585342	0.424178761442029	126897.909584037	0.392881470389025	293075.990327093	322992.859547143	0.309522140250314	0.626230124519229	0.494262617097734	0.628280536684535	15	-2.40502153644677	-2.09549939619645	1.29100647466824	0.51352485366544	0.213521935618146	1.69808732605436	0.810349709065325	124316.610585342	0.424178761442029	479878.86367954	0.994897132189057	293075.990327093	482340.181867516	0.0134612903620853	0.589991018234411	0.0228160937133741	0.982062643368402	17	-2.10896068655854	-2.09549939619645	1.28585561304023	0.742544614502474	0.352090306488444	1.69808732605436	0.810349709065325	126897.909584037	0.392881470389025	479878.86367954	0.994897132189057	322992.859547143	482340.181867516	0.487959187048262	0.830027257915353	0.920363986104698	0.697795516527608	0.923474146995735	0.995599910465754	0.30185925189433	0.570212972789499	0.678447089965447	0.512682321822635	0.739389403798434	0.825311854106722
AGQAVDDFIEK	Q9DCD0	Pgd	Pgd	IPI00466919;	AK002894;AK145602;AK150210;AK153409;AK155027;AK166733;AK166947;AK167215;AK168251;	ENSMUST00000084124;	6-phosphogluconate dehydrogenase, decarboxylating (EC 1.1.1.44)		NP_001074743.1;	Mm.252080;	mmu:110208;	NADP binding; cytoplasm; pentose biosynthetic process; pentose-phosphate shunt; pentose-phosphate shunt, oxidative branch; phosphogluconate dehydrogenase (decarboxylating) activity	GO:0050661; GO:0005737; GO:0019322; GO:0006098; GO:0009051; GO:0004616	Carbohydrate degradation; pentose phosphate pathway; D-ribulose 5-phosphate from D-glucose 6-phosphate (oxidative stage): step 3/3.	6-phosphogluconate dehydrogenase family	Cytoplasm.	-0.336248009642296	0.186383618403394	-1.80406417968852	0.0729024917245937	179	-0.731394991062752	-1.06764300070505	1.28117555944998	1.79532683656726	2.45466110447183	2.20436314393033	2.0647005998022	896372.063030518	0.727069094965687	983085.834526291	0.814154735847856	1232856.77968862	1207492.61932685	-0.309345176019727	0.137547039388783	-2.24901370029018	0.0256184818548025	197	-0.731394991062752	-1.04074016708248	0.989478641158593	1.79532683656726	2.45466110447183	1.83541146014522	1.76356358503051	896372.063030518	0.727069094965687	715900.893398119	0.7116459363197	1232856.77968862	1005979.03657038	0.0958277133961458	0.158758610345676	0.603606400859099	0.546832945440587	188	-0.731394991062752	-0.635567277666607	1.11696583195954	1.79532683656726	2.45466110447183	1.77070770603191	2.78602717328811	896372.063030518	0.727069094965687	1320302.43826464	0.974355151266946	1232856.77968862	1355052.55609093	0.0269028336225712	0.178008949919327	0.151131915753469	0.880072046032486	152	-1.06764300070505	-1.04074016708248	1.13284202039867	2.20436314393033	2.0647005998022	1.83541146014522	1.76356358503051	983085.834526291	0.814154735847856	715900.893398119	0.7116459363197	1207492.61932685	1005979.03657038	0.432075723038439	0.205825416124765	2.09923405560627	0.0375534292334248	143	-1.06764300070505	-0.635567277666607	1.27295989667867	2.20436314393033	2.0647005998022	1.77070770603191	2.78602717328811	983085.834526291	0.814154735847856	1320302.43826464	0.974355151266946	1207492.61932685	1355052.55609093	0.405172889415868	0.159104947918274	2.54657629895954	0.0118164869888668	161	-1.04074016708248	-0.635567277666607	1.04028358408958	1.83541146014522	1.76356358503051	1.77070770603191	2.78602717328811	715900.893398119	0.7116459363197	1320302.43826464	0.974355151266946	1005979.03657038	1355052.55609093	0.350998826010605	0.189050030584599	0.816815744708153	0.968165244880097	0.42119584833398	0.254695484431353	0.217133411661475	0.12987378296025	0.602116416332881	0.711327593681192	0.337234938514717	0.21113220308579
AGQCVIGLQMGTNK	Q08093	Cnn2	Cnn2	IPI00116649;	Z19543;BC009144;BC018482;	ENSMUST00000004784;	Calponin-2 (Calponin H2, smooth muscle) (Neutral calponin)	S31485;	NP_031751.1;	Mm.157770;	mmu:12798;	actomyosin structure organization; cellular response to mechanical stimulus; hemopoiesis; negative regulation of cell migration; negative regulation of phagocytosis; positive regulation of gene expression; regulation of actin filament-based process; regulation of cell proliferation; stress fiber; wound healing	GO:0031032; GO:0071260; GO:0030097; GO:0030336; GO:0050765; GO:0010628; GO:0032970; GO:0042127; GO:0001725; GO:0042060		Calponin family		-0.669803150008637	0.231627180630698	-2.89172949472004	0.00535669230150094	59	-1.77982290050852	-2.44962605051716	0.919241875247797	0.891073758234449	0.50065304698566	1.18622174273992	0.48424605155121	271485.685572126	0.598835332943927	370480.244888961	1.00365088502429	453356.15758923	369132.584265091	-0.883427121865145	0.176595943253465	-5.00253349872922	4.56189663076444e-06	65	-1.77982290050852	-2.66325002237367	0.73345803816188	0.891073758234449	0.50065304698566	0.693103066850234	0.260247089468713	271485.685572126	0.598835332943927	106797.24984838	0.470725923837367	453356.15758923	226877.774178586	-0.987879679481638	0.194007975400479	-5.09195396448222	3.55141864874598e-06	62	-1.77982290050852	-2.76770257999016	0.78806412147958	0.891073758234449	0.50065304698566	0.855181088601062	0.308985905777528	271485.685572126	0.598835332943927	146286.207228851	0.659887159155322	453356.15758923	221683.670002159	-0.213623971856508	0.229291957295749	-0.931667967668697	0.355985137783639	50	-2.44962605051716	-2.66325002237367	0.842472446247923	1.18622174273992	0.48424605155121	0.693103066850234	0.260247089468713	370480.244888961	1.00365088502429	106797.24984838	0.470725923837367	369132.584265091	226877.774178586	-0.318076529473002	0.251857711971026	-1.26292154003842	0.212847111065028	47	-2.44962605051716	-2.76770257999016	0.899311912108822	1.18622174273992	0.48424605155121	0.855181088601062	0.308985905777528	370480.244888961	1.00365088502429	146286.207228851	0.659887159155322	369132.584265091	221683.670002159	-0.104452557616494	0.170082875536336	-0.614127420453794	0.54175842793697	53	-2.66325002237367	-2.76770257999016	0.64204877528705	0.693103066850234	0.260247089468713	0.855181088601062	0.308985905777528	106797.24984838	0.470725923837367	146286.207228851	0.659887159155322	226877.774178586	221683.670002159	0.0952622576861518	0.000233900881795559	0.000194736122572905	0.701312037909085	0.744798953825381	0.874398807132591	0.0589307356069157	0.000160685466501068	0.000143549897285651	0.515265970332683	0.59633120884887	0.72484106633327
AGSRYEDSNNLGTSHLLR	Q9DB77	Uqcrc2	Uqcrc2	IPI00119138;	AK005151;AK007669;AK077583;AK088103;BC003423;	ENSMUST00000033176;	Cytochrome b-c1 complex subunit 2, mitochondrial (Complex III subunit 2) (Core protein II) (Ubiquinol-cytochrome-c reductase complex core protein 2)	PC7073;	NP_080175.1;	Mm.334206;	mmu:67003;	electron transport chain; metal ion binding; metalloendopeptidase activity; mitochondrial inner membrane; mitochondrial respiratory chain complex III; proteolysis	GO:0022900; GO:0046872; GO:0004222; GO:0005743; GO:0005750; GO:0006508		Peptidase M16 family, UQCRC2/QCR2 subfamily	Mitochondrion inner membrane; Peripheral membrane protein; Matrix side.	-0.15062466423845	0.0843774265787443	-1.78512986643272	0.0747823573028261	559	1.7362710109573	1.58564634671885	1.02302192892408	2.99822185087349	1.7268167422898	2.68579225412541	1.69381543348747	22366328.8239961	1.46745152297776	15559687.8525589	1.2857400698867	15241613.418759	12101736.7483383	0.05911221019745	0.0809349842415501	0.730366611563547	0.465444245828498	615	1.7362710109573	1.79538322115475	1.02694982328397	2.99822185087349	1.7268167422898	2.71980008978367	1.51488554517869	22366328.8239961	1.46745152297776	20396881.4435746	1.42695292194583	15241613.418759	14294011.4770997	-0.238221504608066	0.0934726780514507	-2.54856830438667	0.0110700738638975	587	1.7362710109573	1.49804950634923	1.15996542943528	2.99822185087349	1.7268167422898	2.90134538860912	1.93674866972837	22366328.8239961	1.46745152297776	18735284.9193355	1.58557627873705	15241613.418759	11816072.9134133	0.209736874435899	0.0929914526971097	2.25544249877514	0.0245598673316014	475	1.58564634671885	1.79538322115475	1.04382646767294	2.68579225412541	1.69381543348747	2.71980008978367	1.51488554517869	15559687.8525589	1.2857400698867	20396881.4435746	1.42695292194583	12101736.7483383	14294011.4770997	-0.0875968403696182	0.111246357841615	-0.787413107890981	0.431457385081012	447	1.58564634671885	1.49804950634923	1.21355449149592	2.68579225412541	1.69381543348747	2.90134538860912	1.93674866972837	15559687.8525589	1.2857400698867	18735284.9193355	1.58557627873705	12101736.7483383	11816072.9134133	-0.297333714805519	0.10723361067407	-2.77276604729134	0.00576446525980399	503	1.79538322115475	1.49804950634923	1.23667832735127	2.71980008978367	1.51488554517869	2.90134538860912	1.93674866972837	20396881.4435746	1.42695292194583	18735284.9193355	1.58557627873705	14294011.4770997	11816072.9134133	0.354430668225159	0.761926771838774	0.120067724216119	0.214060138517798	0.848481003241	0.186541875784477	0.219256403401361	0.523429231359533	0.0885080243501979	0.157273651414522	0.67934534514214	0.154635631998209
AGSSADTVYDVVVSGGGLVGSAMACALGHDIHFHDKK	Q8R1S0	Coq6	Coq6	IPI00222526;	AK077863;AK131889;AK167380;CH466590;BC024135;BC051055;BC132168;BC132170;	ENSMUST00000021661;ENSMUST00000110276;	Ubiquinone biosynthesis monooxygenase COQ6 (EC 1.14.13.-) (Coenzyme Q10 monooxygenase 6)		NP_766170.2;	Mm.280062;	mmu:217707;	Golgi apparatus; cell projection; flavin adenine dinucleotide binding; mitochondrion; oxidoreductase activity, acting on paired donors, with incorporation or reduction of molecular oxygen, NADH or NADPH as one donor, and incorporation of one atom of oxygen; ubiquinone biosynthetic process	GO:0005794; GO:0042995; GO:0050660; GO:0005739; GO:0016709; GO:0006744	Cofactor biosynthesis; ubiquinone biosynthesis.	UbiH/COQ6 family	Golgi apparatus. Cell projection.	0.0623426800234912	0.151312658898882	0.412012322545685	0.680965073025361	139	0.40514394330108	0.467486623324569	0.917284245644206	2.39422755549128	5.90957262246921	2.47418025380527	5.29251561512057	18698424.7233925	2.20205657828205	24450950.1704384	2.30875207739418	8491346.18420213	10590548.205607	0.0254010780115674	0.14566659074525	0.174378200805085	0.86179877191654	153	0.40514394330108	0.430545021312644	0.924150915862017	2.39422755549128	5.90957262246921	2.49050459713107	5.78453930215714	18698424.7233925	2.20205657828205	26434168.6272335	2.62528790419674	8491346.18420213	10069055.1253355	-0.0666347271315476	0.175469466172421	-0.379751124711753	0.704681984718181	146	0.40514394330108	0.338509216169531	1.08875940501799	2.39422755549128	5.90957262246921	2.72287783003601	8.0437332278491	18698424.7233925	2.20205657828205	18136300.9571972	2.22222545844933	8491346.18420213	8161323.54538533	-0.0369416020119263	0.179392891551351	-0.205925673489419	0.837203831180228	118	0.467486623324569	0.430545021312644	1.00684010671177	2.47418025380527	5.29251561512057	2.49050459713107	5.78453930215714	24450950.1704384	2.30875207739418	26434168.6272335	2.62528790419674	10590548.205607	10069055.1253355	-0.128977407155039	0.220899881018613	-0.583872687302043	0.560490608915632	111	0.467486623324569	0.338509216169531	1.20486660409466	2.47418025380527	5.29251561512057	2.72287783003601	8.0437332278491	24450950.1704384	2.30875207739418	18136300.9571972	2.22222545844933	10590548.205607	8161323.54538533	-0.0920358051431156	0.209052369083698	-0.440252390090196	0.660514660873659	125	0.430545021312644	0.338509216169531	1.20545476601098	2.49050459713107	5.78453930215714	2.72287783003601	8.0437332278491	26434168.6272335	2.62528790419674	18136300.9571972	2.22222545844933	10069055.1253355	8161323.54538533	0.871049773068323	0.961249135661122	0.899477683694594	0.953691796719068	0.895442737838059	0.908610411543277	0.538845132626069	0.660359912291655	0.663050734497165	0.700693703333342	0.716945757734112	0.753201095669693
AGTAFYIDQCAVR	Q8CC88	Vwa8 Kiaa0564	Vwa8	IPI00762463;IPI00850133;IPI00929874;	AK030028;AK033642;AK154108;BC019143;AK129164;	ENSMUST00000040990;	von Willebrand factor A domain-containing protein 8		NP_082182.1;NP_776119.2;	Mm.159651;	mmu:219189;	ATP binding; ATP catabolic process; ATPase activity; extracellular region; mitochondrion	GO:0005524; GO:0006200; GO:0016887; GO:0005576; GO:0005739			Secreted.	-0.314906212880501	0.0590028063904872	-5.33713957258941	1.18426134041428e-07	939	-0.286458674603117	-0.601364887483618	0.926832489834048	1.89820864012853	6.6264659038811	2.07740325316279	3.45448046003414	3385292.74481536	1.4818039486729	3262166.63808871	1.44108500773096	2284575.32985198	2263687.86059686	-0.118145624875455	0.0542780954794162	-2.17667226220675	0.0297309286978721	1033	-0.286458674603117	-0.404604299478574	0.892292930100775	1.89820864012853	6.6264659038811	1.95219642286133	4.82495224439578	3385292.74481536	1.4818039486729	2943576.44204709	1.37853047032903	2284575.32985198	2135300.23848114	-0.256690426131148	0.0622684159608201	-4.12232143969521	4.06622156087371e-05	986	-0.286458674603117	-0.543149100734268	1.00114755625268	1.89820864012853	6.6264659038811	2.23872822394024	4.12175629291067	3385292.74481536	1.4818039486729	4416809.91093327	1.87904553139998	2284575.32985198	2350560.34413521	0.196760588005041	0.0649689948748087	3.02853058423002	0.00253663241425539	798	-0.601364887483618	-0.404604299478574	0.944846663433584	2.07740325316279	3.45448046003414	1.95219642286133	4.82495224439578	3262166.63808871	1.44108500773096	2943576.44204709	1.37853047032903	2263687.86059686	2135300.23848114	0.0582157867493491	0.0730474760168144	0.796958223935742	0.425727172263618	751	-0.601364887483618	-0.543149100734268	1.03240145633727	2.07740325316279	3.45448046003414	2.23872822394024	4.12175629291067	3262166.63808871	1.44108500773096	4416809.91093327	1.87904553139998	2263687.86059686	2350560.34413521	-0.138544801255691	0.0693561588262469	-1.99758469327544	0.046081893406329	845	-0.404604299478574	-0.543149100734268	1.03628870893305	1.95219642286133	4.82495224439578	2.23872822394024	4.12175629291067	2943576.44204709	1.37853047032903	4416809.91093327	1.87904553139998	2135300.23848114	2350560.34413521	2.12521080543435e-05	0.206287709137432	0.00163810640023769	0.0589095574792958	0.843760479968255	0.463387974319089	1.3146889347996e-05	0.141715740965686	0.00120753151695857	0.0432818612196319	0.675565807945991	0.384129793741279
AGTFKLVFTPK	P54071	Idh2	Idh2	IPI00318614;	U51167;AF212319;AK088110;AK145753;AK161640;AK169395;BC060030;	ENSMUST00000107384;	Isocitrate dehydrogenase [NADP], mitochondrial (IDH) (EC 1.1.1.42) (ICD-M) (IDP) (NADP(+)-specific ICDH) (Oxalosuccinate decarboxylase)		NP_766599.2;	Mm.246432;Mm.290925;	mmu:269951;	2-oxoglutarate metabolic process; NAD binding; glyoxylate cycle; isocitrate dehydrogenase (NADP+) activity; isocitrate metabolic process; magnesium ion binding; mitochondrial inner membrane; response to stress; tricarboxylic acid cycle	GO:0006103; GO:0051287; GO:0006097; GO:0004450; GO:0006102; GO:0000287; GO:0005743; GO:0006950; GO:0006099		Isocitrate and isopropylmalate dehydrogenases family	Mitochondrion.	0.00302983992059294	0.0562361361764506	0.0538770997901828	0.957041495825101	1279	1.78004346769816	1.78307330761875	1.03082540328172	3.33274888564625	1.87228511332701	3.33313688683992	1.86932128510815	107357623.422694	2.61431839514524	107351043.340619	2.51138955938886	41065244.2418858	42745675.57203	-0.066535487283198	0.0512760559996707	-1.2975937011151	0.194639686022891	1407	1.78004346769816	1.71350798041496	0.983645303017477	3.33274888564625	1.87228511332701	3.25363523641331	1.89881533882637	107357623.422694	2.61431839514524	92450112.5626245	2.55740080674224	41065244.2418858	36150028.7005824	0.277797787131193	0.0554018211336201	5.01423565953166	6.0355849520367e-07	1343	1.78004346769816	2.05784125482936	1.0394302998722	3.33274888564625	1.87228511332701	3.31939081455669	1.61304513006857	107357623.422694	2.61431839514524	132926178.178737	2.72915850797952	41065244.2418858	48705920.8140849	-0.0695653272037936	0.0614275083585783	-1.13247841337974	0.257683097723468	1087	1.78307330761875	1.71350798041496	1.04245938508186	3.33313688683992	1.86932128510815	3.25363523641331	1.89881533882637	107351043.340619	2.51138955938886	92450112.5626245	2.55740080674224	42745675.57203	36150028.7005824	0.274767947210608	0.067939693498094	4.04429182799178	5.64254053369705e-05	1023	1.78307330761875	2.05784125482936	1.12049012985892	3.33313688683992	1.86932128510815	3.31939081455669	1.61304513006857	107351043.340619	2.51138955938886	132926178.178737	2.72915850797952	42745675.57203	48705920.8140849	0.344333274414401	0.0623311150778553	5.52425981765781	4.08886925361411e-08	1151	1.71350798041496	2.05784125482936	1.0867801266503	3.25363523641331	1.89881533882637	3.31939081455669	1.61304513006857	92450112.5626245	2.55740080674224	132926178.178737	2.72915850797952	36150028.7005824	48705920.8140849	0.98119757756254	0.530688867692247	4.33245261648016e-05	0.615523046419488	0.00365192623394032	2.01785697665856e-05	0.60698430234548	0.364573179961699	3.19367110669385e-05	0.452235328401109	0.00292395360456308	1.67272140668352e-05
AGTFQAFEQFGQQLLAHGHYASPEIK	P16546	Sptan1 Spna2 Spta2	Sptan1	IPI00753793;IPI00753815;	AL928926;AL928926;X12801;BC027791;AK011566;	ENSMUST00000046257;ENSMUST00000095083;	Spectrin alpha chain, non-erythrocytic 1 (Alpha-II spectrin) (Fodrin alpha chain)	A43769;PC7076;		Mm.204969;		Z disc; actin filament capping; calcium ion binding; cuticular plate; fascia adherens; lateral plasma membrane; paranode region of axon; protein heterodimerization activity; spectrin binding	GO:0030018; GO:0051693; GO:0005509; GO:0032437; GO:0005916; GO:0016328; GO:0033270; GO:0046982; GO:0030507		Spectrin family	Cytoplasm › cytoskeleton. Cytoplasm › cell cortex.	0.0325940161635032	0.0280159930893583	1.16340748869915	0.244778016526728	2439	-0.0546671785295338	-0.0220731623660345	0.709031595879544	1.73739101756454	31.7812454254597	1.68780387609134	76.4640719849221	11122238.619408	3.43274636677756	5903029.7984639	2.03500166702292	3240040.89758859	2900749.36749299	0.060485703954635	0.0259395398826642	2.33179556107156	0.0197851066549447	2683	-0.0546671785295338	0.00581852542509789	0.687030639870606	1.73739101756454	31.7812454254597	1.642296333346	282.253013153821	11122238.619408	3.43274636677756	7981396.41260211	2.76361845098546	3240040.89758859	2888023.99975151	-0.113250156514367	0.0326911470359315	-3.4642454236889	0.000540457007373405	2561	-0.0546671785295338	-0.167917335043903	0.846820609353719	1.73739101756454	31.7812454254597	1.92817411766	11.4828770785093	11122238.619408	3.43274636677756	8395155.81228774	2.91807341452895	3240040.89758859	2876951.54292166	0.027891687791138	0.0294461285435893	0.947210691886024	0.343641827350432	2073	-0.0220731623660345	0.00581852542509789	0.689944847742821	1.68780387609134	76.4640719849221	1.642296333346	282.253013153821	5903029.7984639	2.03500166702292	7981396.41260211	2.76361845098546	2900749.36749299	2888023.99975151	-0.145844172677865	0.0384329329914965	-3.79477082090337	0.000152286220131496	1951	-0.0220731623660345	-0.167917335043903	0.875140754635227	1.68780387609134	76.4640719849221	1.92817411766	11.4828770785093	5903029.7984639	2.03500166702292	8395155.81228774	2.91807341452895	2900749.36749299	2876951.54292166	-0.173735860468998	0.0355017926790089	-4.8937207774221	1.06142038089543e-06	2195	0.00581852542509789	-0.167917335043903	0.854627776136382	1.642296333346	282.253013153821	1.92817411766	11.4828770785093	7981396.41260211	2.76361845098546	8395155.81228774	2.91807341452895	2888023.99975151	2876951.54292166	0.577110211200314	0.1634882693091	0.014130624272253	0.688661417298094	0.00846797178984713	0.00038095342397956	0.357009482016936	0.112313338110228	0.0104164016211458	0.505971342617654	0.00677997173331366	0.000315794902518414
AGTLDLSLSLPGK	P35441	Thbs1 Tsp1	Thbs1	IPI00118413;	M62470;M62450;M62451;M62452;M62453;M62454;M62455;M62456;M62457;M62458;M62459;M62460;M62461;M62462;M62463;M62464;M62465;M62466;M62467;M62468;M62469;M87276;J05606;J05605;		Thrombospondin-1	A40558;		Mm.4159;		calcium ion binding; cell adhesion; extracellular region; heparin binding; positive regulation of macrophage chemotaxis; positive regulation of transforming growth factor beta receptor signaling pathway	GO:0005509; GO:0007155; GO:0005576; GO:0008201; GO:0010759; GO:0030511		Thrombospondin family		-1.34010681397172	0.132341355210482	-10.1261379093508	7.63083059543463e-23	859	-0.319187205195021	-1.65929401916676	1.98842610951156	2.46344593246889	7.71787180806242	2.72763022753828	1.64384985182313	2862143.9838892	1.17359198033506	2582930.41226403	1.61050904300016	2438789.6576049	1603797.52196385	-1.57652815924214	0.118354990046855	-13.3203353624382	3.1863781361983e-37	945	-0.319187205195021	-1.89571536443717	1.86103578207354	2.46344593246889	7.71787180806242	2.64989136886821	1.39783187844497	2862143.9838892	1.17359198033506	1747421.27029932	1.63590130876439	2438789.6576049	1068170.34801394	-1.68724042317796	0.126806705525926	-13.3056088491551	5.15991330217889e-37	902	-0.319187205195021	-2.00642762837298	1.95010408541164	2.46344593246889	7.71787180806242	2.82186822904334	1.40641416073981	2862143.9838892	1.17359198033506	2029042.68661787	1.77287237967779	2438789.6576049	1144494.49936528	-0.236421345270415	0.127918362151785	-1.84822054702265	0.0649747163760654	730	-1.65929401916676	-1.89571536443717	1.77939913374647	2.72763022753828	1.64384985182313	2.64989136886821	1.39783187844497	2582930.41226403	1.61050904300016	1747421.27029932	1.63590130876439	1603797.52196385	1068170.34801394	-0.347133609206221	0.136432980724071	-2.5443525998181	0.0111658152375309	687	-1.65929401916676	-2.00642762837298	1.84437004594964	2.72763022753828	1.64384985182313	2.82186822904334	1.40641416073981	2582930.41226403	1.61050904300016	2029042.68661787	1.77287237967779	1603797.52196385	1144494.49936528	-0.110712263935812	0.120438389114288	-0.919243978186669	0.358254724809208	773	-1.89571536443717	-2.00642762837298	1.72125799581928	2.64989136886821	1.39783187844497	2.82186822904334	1.40641416073981	1747421.27029932	1.63590130876439	2029042.68661787	1.77287237967779	1068170.34801394	1144494.49936528	1.5063259595388e-19	2.51596417634218e-34	5.09283442925056e-34	0.33841712434394	0.222639588675616	0.78519831815623	9.31837004660017e-20	1.72841963772021e-34	3.75418720241823e-34	0.248640859598194	0.178258756098727	0.6508974870195
AGTQIENIEEDFRDGLK	Q7TPR4	Actn1	Actn1	IPI00380436;	BC054830;	ENSMUST00000021554;	Alpha-actinin-1 (Alpha-actinin cytoskeletal isoform) (F-actin cross-linking protein) (Non-muscle alpha-actinin-1)		NP_598917.1;	Mm.253564;Mm.403477;	mmu:109711;	Z disc; actin crosslink formation; actin filament binding; actin filament bundle assembly; calcium ion binding; cortical actin cytoskeleton; cortical cytoskeleton; cortical cytoskeleton organization; dense core granule membrane; fascia adherens; focal adhesion; focal adhesion assembly; negative regulation of cellular component movement; nucleus; plasma membrane; protein homodimerization activity; ruffle; stress fiber	GO:0030018; GO:0051764; GO:0051015; GO:0051017; GO:0005509; GO:0030864; GO:0030863; GO:0030865; GO:0032127; GO:0005916; GO:0005925; GO:0048041; GO:0051271; GO:0005634; GO:0005886; GO:0042803; GO:0001726; GO:0001725		Alpha-actinin family	Cytoplasm › cytoskeleton. Cytoplasm › myofibril › sarcomere › Z line. Cell membrane. Cell projection › ruffle.	-0.156365094496897	0.130129063261088	-1.20161546220594	0.230701881278298	239	0.801622491369041	0.645257396872143	1.03286741919189	2.50009434623044	3.11879266506193	2.47892786072444	3.84176589488309	23175995.5161651	2.25393116319148	23553035.4416453	2.2655088759316	10282477.0758965	10396355.4024744	-0.32436549509679	0.128032052551232	-2.53347102255504	0.0118753447054961	263	0.801622491369041	0.477256996272249	1.06351410294044	2.50009434623044	3.11879266506193	2.83280422443699	5.93559496573839	23175995.5161651	2.25393116319148	23461681.5177427	2.22692808216586	10282477.0758965	10535446.4320753	-0.152002183932724	0.13814775227512	-1.10028705809135	0.272261181152443	251	0.801622491369041	0.649620307436317	1.12231764499721	2.50009434623044	3.11879266506193	2.96017346400938	4.5567748269624	23175995.5161651	2.25393116319148	22320185.6207903	2.14145192197295	10282477.0758965	10422921.6597244	-0.168000400599892	0.141398174000705	-1.18813698824042	0.236167644105349	203	0.645257396872143	0.477256996272249	1.039060130589	2.47892786072444	3.84176589488309	2.83280422443699	5.93559496573839	23553035.4416453	2.2655088759316	23461681.5177427	2.22692808216586	10396355.4024744	10535446.4320753	0.00436291056417474	0.151202721483338	0.0288547092365367	0.977010594486714	191	0.645257396872143	0.649620307436317	1.07980341367415	2.47892786072444	3.84176589488309	2.96017346400938	4.5567748269624	23553035.4416453	2.2655088759316	22320185.6207903	2.14145192197295	10396355.4024744	10422921.6597244	0.172363311164068	0.14171732756734	1.21624725870001	0.225224342889613	215	0.477256996272249	0.649620307436317	1.06994235974245	2.83280422443699	5.93559496573839	2.96017346400938	4.5567748269624	23461681.5177427	2.22692808216586	22320185.6207903	2.14145192197295	10535446.4320753	10422921.6597244	0.55809499221	0.119601685962496	0.624840166908465	0.592543169594922	0.996303439531386	0.7204142180871	0.345246367536513	0.0821640882910211	0.460601456959169	0.435351619167431	0.797700951947541	0.597194101570544
AGVIGLTQTAAR	P50171	Hsd17b8 H2-Ke6 Hke6	Hsd17b8	IPI00115598;IPI00230550;	U34072;U34072;AF100956;BC086927;	ENSMUST00000045467;	Estradiol 17-beta-dehydrogenase 8 (EC 1.1.1.62) (17-beta-hydroxysteroid dehydrogenase 8) (17-beta-HSD 8) (3-oxoacyl-[acyl-carrier-protein] reductase) (EC 1.1.1.-) (Protein Ke6) (Ke-6) (Testosterone 17-beta-dehydrogenase 8) (EC 1.1.1.239)	A48154;	NP_038571.2;	Mm.275452;	mmu:14979;	3-hydroxyacyl-CoA dehydrogenase activity; androgen metabolic process; estradiol 17-beta-dehydrogenase activity; estrogen biosynthetic process; fatty acid biosynthetic process; mitochondrial envelope; mitochondrial matrix; nucleotide binding; plasma membrane; testosterone 17-beta-dehydrogenase (NAD+) activity; testosterone dehydrogenase (NAD+) activity	GO:0003857; GO:0008209; GO:0004303; GO:0006703; GO:0006633; GO:0005740; GO:0005759; GO:0000166; GO:0005886; GO:0050327; GO:0047035	Steroid biosynthesis; estrogen biosynthesis. Lipid metabolism; fatty acid biosynthesis.	Short-chain dehydrogenases/reductases (SDR) family	Mitochondrion matrix.	0.110229593866977	0.11044735209815	0.998028397901474	0.319782026036192	159	0.488603490115217	0.598833083982195	0.715780649773866	1.44737671088705	2.96227255876897	1.48551357358276	2.4806805323851	4461639.6245822	1.35961773149558	4391958.69455275	1.18725911580468	3281539.74549478	3699241.92291928	-0.0106962690385874	0.0946787993446134	-0.112974278430115	0.910180439428696	175	0.488603490115217	0.47790722107663	0.642142859561272	1.44737671088705	2.96227255876897	1.393032746154	2.91486021704332	4461639.6245822	1.35961773149558	3745448.61768837	1.2185800987844	3281539.74549478	3073617.09043555	-0.0593150747194116	0.113207996013183	-0.523947749348947	0.601009544547178	167	0.488603490115217	0.429288415395806	0.750936892087553	1.44737671088705	2.96227255876897	1.65874802879247	3.86394780130068	4461639.6245822	1.35961773149558	5342606.34727889	1.56031916121149	3281539.74549478	3424047.13092846	-0.120925862905564	0.114161131216554	-1.05925599735149	0.291374762539261	135	0.598833083982195	0.47790722107663	0.684966787299322	1.48551357358276	2.4806805323851	1.393032746154	2.91486021704332	4391958.69455275	1.18725911580468	3745448.61768837	1.2185800987844	3699241.92291928	3073617.09043555	-0.169544668586389	0.140040730846247	-1.21068111799941	0.228265919482458	127	0.598833083982195	0.429288415395806	0.816570764883447	1.48551357358276	2.4806805323851	1.65874802879247	3.86394780130068	4391958.69455275	1.18725911580468	5342606.34727889	1.56031916121149	3699241.92291928	3424047.13092846	-0.0486188056808248	0.121989453376659	-0.398549254341746	0.690819819145766	143	0.47790722107663	0.429288415395806	0.75199349460961	1.393032746154	2.91486021704332	1.65874802879247	3.86394780130068	3745448.61768837	1.2185800987844	5342606.34727889	1.56031916121149	3073617.09043555	3424047.13092846	0.641840080727446	0.970917768767975	0.844866301483916	0.643731148575827	0.755593158170216	0.916749626029209	0.39705240058329	0.667002079731452	0.622793907959832	0.472960304364966	0.604973703434096	0.759948173615104
AGVSISVVHGNLSEEAANQMR	P36552	Cpox Cpo	Cpox	IPI00400301;	D16333;BC017680;AY382578;AB099924;	ENSMUST00000060077;	Coproporphyrinogen-III oxidase, mitochondrial (COX) (Coprogen oxidase) (Coproporphyrinogenase) (EC 1.3.3.3)	A48049;	NP_031783.2;	Mm.291519;	mmu:12892;	coproporphyrinogen oxidase activity; heme biosynthetic process; mitochondrial inner membrane; mitochondrial intermembrane space; mitochondrion; protein homodimerization activity; protoporphyrinogen IX biosynthetic process; response to arsenic-containing substance; response to insecticide; response to iron ion; response to lead ion; response to methylmercury	GO:0004109; GO:0006783; GO:0005743; GO:0005758; GO:0005739; GO:0042803; GO:0006782; GO:0046685; GO:0017085; GO:0010039; GO:0010288; GO:0051597	Porphyrin metabolism; protoporphyrin-IX biosynthesis; protoporphyrinogen-IX from coproporphyrinogen-III (O2 route): step 1/1.	Aerobic coproporphyrinogen-III oxidase family	Mitochondrion intermembrane space.	0.210675546246601	0.275342940181389	0.765138725212321	0.446468721149564	79	1.94186858371001	2.15254412995661	1.26177986545291	3.08030164038258	1.58625648832402	3.03882262801305	1.41173534410851	22518763.5510813	1.19159175771883	26143613.461299	1.16426028743477	18898052.4623558	22455127.7265512	-0.633421920215079	0.257306468514869	-2.46174114421253	0.0157996444111897	87	1.94186858371001	1.30844666349493	1.23399847285588	3.08030164038258	1.58625648832402	2.95043475829821	2.25491404473259	22518763.5510813	1.19159175771883	15528155.4867227	1.23778553216194	18898052.4623558	12545109.8621269	0.0848873468811304	0.248240968904143	0.341955428452703	0.733248766175539	83	1.94186858371001	2.02675593059114	1.16435335278183	3.08030164038258	1.58625648832402	3.09113783497314	1.52516530891391	22518763.5510813	1.19159175771883	27803034.4789729	1.38298863277527	18898052.4623558	20103588.5762705	-0.844097466461678	0.289020300080044	-2.92054733258496	0.00475681531210575	67	2.15254412995661	1.30844666349493	1.22620928452302	3.03882262801305	1.41173534410851	2.95043475829821	2.25491404473259	26143613.461299	1.16426028743477	15528155.4867227	1.23778553216194	22455127.7265512	12545109.8621269	-0.125788199365469	0.272010864173938	-0.462438144694961	0.645360363554814	63	2.15254412995661	2.02675593059114	1.12152952430468	3.03882262801305	1.41173534410851	3.09113783497314	1.52516530891391	26143613.461299	1.16426028743477	27803034.4789729	1.38298863277527	22455127.7265512	20103588.5762705	0.718309267096212	0.255671814798163	2.80949727549465	0.00640567995688344	71	1.30844666349493	2.02675593059114	1.11444760341684	2.95043475829821	2.25491404473259	3.09113783497314	1.52516530891391	15528155.4867227	1.23778553216194	27803034.4789729	1.38298863277527	12545109.8621269	20103588.5762705	0.737173497957987	0.140864399602854	0.912918993649015	0.0877565740756706	0.925786344040962	0.191367296235627	0.456027156607086	0.0967711690089374	0.672959007486525	0.0644762585695615	0.741240688970084	0.158635709396288
AGVSVWVQAVEMDR	Q9JMD3	Stard10 Pctpl Sdccag28 Sdccagg28	Stard10	IPI00125515;	AB031550;	ENSMUST00000032927;ENSMUST00000164479;	PCTP-like protein (PCTP-L) (START domain-containing protein 10) (StARD10) (Serologically defined colon cancer antigen 28 homolog) (StAR-related lipid transfer protein 10)		NP_064374.1;	Mm.28896;	mmu:56018;	cilium; cytoplasm; flagellum; lipid binding; lipid transport; membrane	GO:0005929; GO:0005737; GO:0019861; GO:0008289; GO:0006869; GO:0016020			Cell projection › cilium › flagellum. Cytoplasm. Membrane.	0.00154576000500091	0.170001965426951	0.00909260078916626	0.992763551827464	99	-1.99686799869823	-1.99532223869323	0.871000884923168	1.18401657518452	0.592936827049351	1.13448745374283	0.56857355255351	534957.325059325	1.06633066726861	396708.399175992	0.846587205251247	501680.521324223	468597.206188887	0.274483509657708	0.149706673570885	1.83347544308198	0.0694605405169546	109	-1.99686799869823	-1.72238448904053	0.802712609350452	1.18401657518452	0.592936827049351	1.28227795317308	0.744478344604336	534957.325059325	1.06633066726861	551113.625612004	0.956238809504013	501680.521324223	576334.719041427	0.153659535913286	0.145615867457502	1.05523895572804	0.293761308465308	104	-1.99686799869823	-1.84320846278495	0.763616051116998	1.18401657518452	0.592936827049351	1.29822531194114	0.70432907517125	534957.325059325	1.06633066726861	616005.663051917	1.13017252334068	501680.521324223	545054.53842663	0.272937749652707	0.192716806814683	1.41626334601509	0.16039606516596	84	-1.99532223869323	-1.72238448904053	0.914136079393588	1.13448745374283	0.56857355255351	1.28227795317308	0.744478344604336	396708.399175992	0.846587205251247	551113.625612004	0.956238809504013	468597.206188887	576334.719041427	0.152113775908285	0.191189999814907	0.795615754252564	0.428639537077156	79	-1.99532223869323	-1.84320846278495	0.881342351541678	1.13448745374283	0.56857355255351	1.29822531194114	0.70432907517125	396708.399175992	0.846587205251247	616005.663051917	1.13017252334068	468597.206188887	545054.53842663	-0.120823973744421	0.165045839031214	-0.732063131392066	0.466053439371828	89	-1.72238448904053	-1.84320846278495	0.804333925251843	1.28227795317308	0.744478344604336	1.29822531194114	0.70432907517125	551113.625612004	0.956238809504013	616005.663051917	1.13017252334068	576334.719041427	545054.53842663	0.997248239110474	0.332064231252424	0.645033173426605	0.501685436471548	0.847735383213376	0.838753779043566	0.61691349481868	0.228121824498943	0.47548674877493	0.368596885911145	0.678748356531816	0.695292787036944
AGVYKLTGAIMHYGNMK	Q02566	Myh6 Myhca	Myh6	IPI00129404;	M76598;M76599;M76600;M76601;M62404;	ENSMUST00000081857;	Myosin-6 (Myosin heavy chain 6) (Myosin heavy chain, cardiac muscle alpha isoform) (MyHC-alpha)	I49464;	NP_001157643.1;NP_034986.1;	Mm.290003;	mmu:17888;	ATP binding; BMP signaling pathway; Z disc; actin filament-based movement; actin-dependent ATPase activity; adult heart development; atrial cardiac muscle tissue morphogenesis; calcium-dependent ATPase activity; canonical Wnt receptor signaling pathway; cardiac muscle fiber development; focal adhesion; in utero embryonic development; microfilament motor activity; muscle filament sliding; muscle myosin complex; myosin complex; myosin filament; nucleus; perinuclear region of cytoplasm; regulation of ATPase activity; regulation of blood pressure; regulation of heart growth; regulation of heart rate; regulation of the force of heart contraction; sarcomere organization; stress fiber; striated muscle contraction; structural constituent of muscle; ventricular cardiac muscle tissue morphogenesis; visceral muscle development	GO:0005524; GO:0030509; GO:0030018; GO:0030048; GO:0030898; GO:0007512; GO:0055009; GO:0030899; GO:0060070; GO:0048739; GO:0005925; GO:0001701; GO:0000146; GO:0030049; GO:0005859; GO:0016459; GO:0032982; GO:0005634; GO:0048471; GO:0043462; GO:0008217; GO:0060420; GO:0002027; GO:0002026; GO:0045214; GO:0001725; GO:0006941; GO:0008307; GO:0055010; GO:0007522			Cytoplasm › myofibril.	0.102094808806124	0.03784759678725	2.69752421481402	0.00706200137475372	1539	2.01432727537523	2.11642208418136	0.760962617678443	2.73803751511021	1.35928135838808	2.7118848548735	1.28135350464483	32428699.0742015	1.77176994390237	31140510.5125274	1.54848231550416	18302996.4955701	20110343.011821	0.505779912704726	0.0399739834925964	12.6527273119628	3.98163196938093e-35	1693	2.01432727537523	2.52010718807995	0.841117586896705	2.73803751511021	1.35928135838808	2.79684909967776	1.10981354797399	32428699.0742015	1.77176994390237	56456848.0310195	1.90342378261329	18302996.4955701	29660682.2646229	0.121809836042095	0.0474493753705395	2.56715362617237	0.0103430172825846	1616	2.01432727537523	2.13613711141732	0.976466182191438	2.73803751511021	1.35928135838808	2.90170783636102	1.35839025540629	32428699.0742015	1.77176994390237	38197966.048695	1.81942727797577	18302996.4955701	20994500.0336549	0.403685103898595	0.0470574748094979	8.57855432176987	2.67778813538171e-17	1308	2.11642208418136	2.52010718807995	0.875951857485458	2.7118848548735	1.28135350464483	2.79684909967776	1.10981354797399	31140510.5125274	1.54848231550416	56456848.0310195	1.90342378261329	20110343.011821	29660682.2646229	0.0197150272359662	0.057104660226748	0.345243753446442	0.729970110392426	1231	2.11642208418136	2.13613711141732	1.03302630236027	2.7118848548735	1.28135350464483	2.90170783636102	1.35839025540629	31140510.5125274	1.54848231550416	38197966.048695	1.81942727797577	20110343.011821	20994500.0336549	-0.383970076662626	0.0570762601133167	-6.7273166794795	2.5214942798765e-11	1385	2.52010718807995	2.13613711141732	1.09156015895244	2.79684909967776	1.10981354797399	2.90170783636102	1.35839025540629	56456848.0310195	1.90342378261329	38197966.048695	1.81942727797577	29660682.2646229	20994500.0336549	0.112877657601327	2.61991383585265e-32	0.117003530749696	2.64297688962175e-14	0.949829554881371	3.31828647231747e-08	0.0698278999217833	1.79983108090437e-32	0.0862492515475112	1.94184040481898e-14	0.760491141607576	2.75072459542953e-08
AHAAVWNAQEAQADFAK	O08915	Aip	Aip	IPI00117178;	U85489;AK146390;BC075614;	ENSMUST00000025767;ENSMUST00000117831;	AH receptor-interacting protein (AIP) (Aryl-hydrocarbon receptor-interacting protein)		NP_057875.1;	Mm.10433;	mmu:11632;	cytosolic part; membrane; negative regulation of cyclic-nucleotide phosphodiesterase activity; nucleus; plasma membrane; protein maturation by protein folding; protein targeting to mitochondrion; regulation of protein kinase A signaling cascade; transcription cofactor activity; unfolded protein binding; xenobiotic metabolic process	GO:0044445; GO:0016020; GO:0051344; GO:0005634; GO:0005886; GO:0022417; GO:0006626; GO:0010738; GO:0003712; GO:0051082; GO:0006805			Cytoplasm.	-0.326536933319146	0.436063234581906	-0.748829315161657	0.458452841238266	39	-1.96085922966391	-2.28739616298306	1.41300637571717	1.85368093565064	0.94534115841062	1.60647785044952	0.702317279554436	909782.420446279	1.34213806690156	433894.915572461	0.945181167196063	677860.529316922	459060.051798996	-0.448635492637651	0.395575774754396	-1.13413287989184	0.263022091847622	43	-1.96085922966391	-2.40949472230156	1.34146271885737	1.85368093565064	0.94534115841062	1.41878695070302	0.588831732052015	909782.420446279	1.34213806690156	505283.042681167	1.27281993503406	677860.529316922	396979.202456981	-0.34375954688076	0.417832770169189	-0.822720407357147	0.415426519353124	41	-1.96085922966391	-2.30461877654467	1.385794523766	1.85368093565064	0.94534115841062	1.48287537724278	0.643436299458631	909782.420446279	1.34213806690156	449521.048795332	1.14172283972181	677860.529316922	393721.692477363	-0.122098559318505	0.418044883637102	-0.292070454866509	0.772061126998758	33	-2.28739616298306	-2.40949472230156	1.25413465091131	1.60647785044952	0.702317279554436	1.41878695070302	0.588831732052015	433894.915572461	0.945181167196063	505283.042681167	1.27281993503406	459060.051798996	396979.202456981	-0.0172226135616147	0.442761164383048	-0.0388982027943057	0.969220979823575	31	-2.28739616298306	-2.30461877654467	1.29085952521162	1.60647785044952	0.702317279554436	1.48287537724278	0.643436299458631	433894.915572461	0.945181167196063	449521.048795332	1.14172283972181	459060.051798996	393721.692477363	0.104875945756891	0.398142153196488	0.263413318371073	0.793776669723049	35	-2.40949472230156	-2.30461877654467	1.22715653216832	1.41878695070302	0.588831732052015	1.48287537724278	0.643436299458631	505283.042681167	1.27281993503406	449521.048795332	1.14172283972181	396979.202456981	393721.692477363	0.748519973579553	0.609038837897016	0.739043766902829	0.927601134933383	0.994686433804123	0.956523260627994	0.463046265445843	0.418398122458932	0.544786737184747	0.681524447089425	0.796406279103142	0.792918899877956
AHDGGIYAISWSPDSTHLLSASGDK	O88342	Wdr1	Wdr1	IPI00314748;	AF020055;	ENSMUST00000005234;	WD repeat-containing protein 1 (Actin-interacting protein 1) (AIP1)		NP_035845.1;	Mm.2654;Mm.406120;	mmu:22388;	actin binding; actin cytoskeleton; cytoplasm; sensory perception of sound	GO:0003779; GO:0015629; GO:0005737; GO:0007605		WD repeat AIP1 family	Cytoplasm › cytoskeleton.	-0.0291468801194229	0.0431757914331755	-0.675074599721801	0.499858177695614	679	1.23602234121587	1.20687546109644	0.576845378251201	1.85319638852355	1.49932272801847	1.91775870081542	1.58902783479675	7757632.597717	1.28537791493321	8258224.4740456	1.29158882616964	6035293.2064498	6393849.42539054	-0.189419933266285	0.0405284623645218	-4.67375079672654	3.50836730143079e-06	747	1.23602234121587	1.04660240794958	0.566674288413676	1.85319638852355	1.49932272801847	1.92172987376421	1.83616037873361	7757632.597717	1.28537791493321	7194841.02026401	1.34079432547967	6035293.2064498	5366103.42357323	-0.112690520022343	0.0441235702756161	-2.5539755581524	0.0108569235141741	713	1.23602234121587	1.12333182119352	0.603380748676301	1.85319638852355	1.49932272801847	1.94746635052305	1.73365190389951	7757632.597717	1.28537791493321	6836194.99683476	1.25446824325275	6035293.2064498	5449476.32879809	-0.160273053146862	0.0472146332420711	-3.3945631288744	0.00073458324670323	577	1.20687546109644	1.04660240794958	0.584012759795574	1.91775870081542	1.58902783479675	1.92172987376421	1.83616037873361	8258224.4740456	1.29158882616964	7194841.02026401	1.34079432547967	6393849.42539054	5366103.42357323	-0.0835436399029229	0.052456959136369	-1.59261309230182	0.111828939321473	543	1.20687546109644	1.12333182119352	0.630575415937787	1.91775870081542	1.58902783479675	1.94746635052305	1.73365190389951	8258224.4740456	1.29158882616964	6836194.99683476	1.25446824325275	6393849.42539054	5449476.32879809	0.0767294132439394	0.0493185083071884	1.5557934714087	0.120275006612796	611	1.04660240794958	1.12333182119352	0.626752674310899	1.92172987376421	1.83616037873361	1.94746635052305	1.73365190389951	7194841.02026401	1.34079432547967	6836194.99683476	1.25446824325275	5366103.42357323	5449476.32879809	0.773247589064388	0.000184680454747317	0.119425506522302	0.0252946283787233	0.604159312724923	0.617712814382381	0.478343158525232	0.000126871967291854	0.0880346130345957	0.0185843968608123	0.483726583454659	0.512058812766376
AHFFTQGSAHSDTTSDPACHAANR	P50428	Arsa As2	Arsa	IPI00118039;	X73230;X73231;AK004540;AK132501;CH466550;BC011284;BC098075;M82876;	ENSMUST00000165199;	Arylsulfatase A (ASA) (EC 3.1.6.8) (Cerebroside-sulfatase)	A54190;	NP_033843.2;	Mm.620;	mmu:11883;	binding of sperm to zona pellucida; calcium ion binding; cerebroside-sulfatase activity; integral to membrane; lysosome; plasma membrane; sulfuric ester hydrolase activity	GO:0007339; GO:0005509; GO:0004098; GO:0016021; GO:0005764; GO:0005886; GO:0008484		Sulfatase family	Lysosome.	0.166015121290238	0.191561200748088	0.866642726407604	0.396950564916373	19	-2.38210800052233	-2.21609287923209	0.438921851322373	0.429065168171743	0.180119947574863	0.421515464369534	0.19020658760277	131683.371076348	0.47375580522155	110189.14597067	0.342729639641201	277956.216314368	321504.571609347	0.307473182097526	0.19212729993913	1.60036175075037	0.124455743845509	21	-2.38210800052233	-2.07463481842481	0.460705080768518	0.429065168171743	0.180119947574863	0.49128376539947	0.236804935999524	131683.371076348	0.47375580522155	87822.3424785071	0.276264547111637	277956.216314368	317892.192091585	0.159589597246245	0.168667922451298	0.946176338256169	0.355350916856436	20	-2.38210800052233	-2.22251840327609	0.395561340821122	0.429065168171743	0.180119947574863	0.319523480213378	0.143766404697656	131683.371076348	0.47375580522155	76746.264235842	0.276765282016561	277956.216314368	277297.295660261	0.14145806080729	0.21917345389846	0.645416031417861	0.527805482964328	16	-2.21609287923209	-2.07463481842481	0.464937106523035	0.421515464369534	0.19020658760277	0.49128376539947	0.236804935999524	110189.14597067	0.342729639641201	87822.3424785071	0.276264547111637	321504.571609347	317892.192091585	-0.00642552404399289	0.18009337525876	-0.0356788473466091	0.972008917370404	15	-2.21609287923209	-2.22251840327609	0.371272004332933	0.421515464369534	0.19020658760277	0.319523480213378	0.143766404697656	110189.14597067	0.342729639641201	76746.264235842	0.276765282016561	321504.571609347	277297.295660261	-0.147883584851281	0.192661092756021	-0.767584065551605	0.453264471709578	17	-2.07463481842481	-2.22251840327609	0.419895116837806	0.49128376539947	0.236804935999524	0.319523480213378	0.143766404697656	87822.3424785071	0.276264547111637	76746.264235842	0.276765282016561	317892.192091585	277297.295660261	0.702762704165848	0.44160677231933	0.697921278865529	0.816206833820277	0.995200001498536	0.831160303905905	0.43474009665025	0.303375471162973	0.514473260383982	0.599681145463371	0.796817472543281	0.688998104826653
AHGQDLGTAGSCLR	P02463	Col4a1	Col4a1	IPI00109588;	J04694;AK142097;AK146487;AK147284;AK147355;AK147661;BC002269;BC056620;BC072650;X06777;J03758;J03944;J04448;M23333;M12879;M13026;M13027;M13043;M14042;X02201;M15832;	ENSMUST00000033898;	Collagen alpha-1(IV) chain [Cleaved into: Arresten]	CGMS4B;	NP_034061.2;	Mm.738;	mmu:12826;	angiogenesis; cellular response to amino acid stimulus; collagen type IV; epithelial cell differentiation; extracellular matrix structural constituent; neuromuscular junction development	GO:0001525; GO:0071230; GO:0005587; GO:0030855; GO:0005201; GO:0007528		Type IV collagen family	Secreted › extracellular space › extracellular matrix › basement membrane.	-0.116841041503806	0.181692125914079	-0.643071574598995	0.521414877232015	119	-0.698405308237326	-0.815246349741131	1.01974452756761	2.26852014732789	3.24814276262205	2.44099392746123	2.99417952406205	8153926.05633594	2.26029239721248	11587957.7966114	2.62499509917504	3607465.15202716	4414468.35472308	-0.462607669923477	0.163907425252405	-2.82237164796591	0.00551086764523527	131	-0.698405308237326	-1.1610129781608	0.962738136683129	2.26852014732789	3.24814276262205	2.07049224205715	1.78334978247795	8153926.05633594	2.26029239721248	3137303.07683844	1.84317218367105	3607465.15202716	1702121.54058763	-0.103970280221972	0.155155864135803	-0.670102163402413	0.504028733382214	125	-0.698405308237326	-0.802375588459297	0.891302581505862	2.26852014732789	3.24814276262205	2.65899811758907	3.31390704781387	8153926.05633594	2.26029239721248	9428365.89013103	2.32931311286436	3607465.15202716	4047702.23378725	-0.345766628419671	0.229756442843606	-1.50492680048599	0.135463817057152	101	-0.815246349741131	-1.1610129781608	1.19384949711426	2.44099392746123	2.99417952406205	2.07049224205715	1.78334978247795	11587957.7966114	2.62499509917504	3137303.07683844	1.84317218367105	4414468.35472308	1702121.54058763	0.0128707612818338	0.223821246945819	0.0575046446995689	0.95426398615291	95	-0.815246349741131	-0.802375588459297	1.13024189441983	2.44099392746123	2.99417952406205	2.65899811758907	3.31390704781387	11587957.7966114	2.62499509917504	9428365.89013103	2.32931311286436	4414468.35472308	4047702.23378725	0.358637389701506	0.200819912382659	1.78586568157708	0.0769536860223402	107	-1.1610129781608	-0.802375588459297	1.07208495953786	2.07049224205715	1.78334978247795	2.65899811758907	3.31390704781387	3137303.07683844	1.84317218367105	9428365.89013103	2.32931311286436	1702121.54058763	4047702.23378725	0.787206858627914	0.0720427333224796	0.79152960994152	0.462818251361032	0.988800981472894	0.532652591105941	0.486978582919897	0.0494919904665126	0.583476720725599	0.34004049907116	0.791694029058646	0.441547345413823
AHHNALER	P28574	Max Myn	Max	IPI00310962;	M63903;		Protein max (Myc-associated factor X) (Myc-binding novel HLH/LZ protein) (Protein myn)	A38488;		Mm.268548;		DNA binding; MLL1 complex; regulation of transcription, DNA-dependent; transcription, DNA-dependent	GO:0003677; GO:0071339; GO:0006355; GO:0006351		MAX family	Nucleus.	0.620832615513523	0.650384040238185	0.954563115180624	0.345678235371069	39	-0.807314631173546	-0.186482015660023	2.10748515958327	2.08064040046794	2.57723608631178	2.20755138523618	11.8378781858556	2056844.8097962	1.27233392483048	4034670.33192723	1.24379173749887	1616591.97295258	3243847.18943423	0.478668013709125	0.568613191841954	0.841816582127716	0.404548250323346	43	-0.807314631173546	-0.328646617464421	1.92826114991512	2.08064040046794	2.57723608631178	1.77449028969602	5.3993870479684	2056844.8097962	1.27233392483048	2502994.98116131	1.23834908522314	1616591.97295258	2021235.37783394	0.460457923631069	0.592368710253261	0.777316417395182	0.441434307936677	41	-0.807314631173546	-0.346856707542477	1.96466474945682	2.08064040046794	2.57723608631178	1.80360155125795	5.19984625362067	2056844.8097962	1.27233392483048	2882859.29549759	1.46885481162381	1616591.97295258	1962657.76078345	-0.142164601804398	0.579667658703068	-0.245251912315538	0.807780186896988	33	-0.186482015660023	-0.328646617464421	1.7390029761092	2.20755138523618	11.8378781858556	1.77449028969602	5.3993870479684	4034670.33192723	1.24379173749887	2502994.98116131	1.23834908522314	3243847.18943423	2021235.37783394	-0.160374691882454	0.597761789654145	-0.268291976265736	0.790251893875123	31	-0.186482015660023	-0.346856707542477	1.74276012002498	2.20755138523618	11.8378781858556	1.80360155125795	5.19984625362067	4034670.33192723	1.24379173749887	2882859.29549759	1.46885481162381	3243847.18943423	1962657.76078345	-0.018210090078056	0.528591100435073	-0.0344502396333718	0.972713849154681	35	-0.328646617464421	-0.346856707542477	1.62922719068337	1.77449028969602	5.3993870479684	1.80360155125795	5.19984625362067	2502994.98116131	1.23834908522314	2882859.29549759	1.46885481162381	2021235.37783394	1962657.76078345	0.662172573141669	0.726640806313271	0.749924604020407	0.941381189538407	0.961861460305013	0.995599910465754	0.409630401187053	0.499188442749074	0.552807555459105	0.69164888931127	0.770124614733692	0.825311854106722
AHHSSQEMSSEYR	Q922E4	Pcyt2	Pcyt2	IPI00311395;	BC003473;BC008276;	ENSMUST00000026129;	Ethanolamine-phosphate cytidylyltransferase (EC 2.7.7.14) (CTP:phosphoethanolamine cytidylyltransferase) (Phosphorylethanolamine transferase)		NP_077191.2;	Mm.21439;	mmu:68671;	ethanolamine-phosphate cytidylyltransferase activity; phosphatidylethanolamine biosynthetic process	GO:0004306; GO:0006646	Phospholipid metabolism; phosphatidylethanolamine biosynthesis; phosphatidylethanolamine from ethanolamine: step 2/3.	Cytidylyltransferase family		0.219560337468039	0.376798068583182	0.582700273102829	0.562315580660043	59	-1.07402772750542	-0.854467390037383	1.49537097594084	1.62532884632574	1.5133025011382	1.67976125242315	1.96585764653893	1074124.95476834	1.06370049674801	820416.875735443	0.698330627020666	1009800.18158514	1174825.85467523	-0.0776382673445328	0.355138720647493	-0.218613918535782	0.827635762492191	65	-1.07402772750542	-1.15166599484996	1.47500188578833	1.62532884632574	1.5133025011382	1.53542923131116	1.33322442285986	1074124.95476834	1.06370049674801	517573.475164909	0.65646215734587	1009800.18158514	788428.501739538	0.289093022445026	0.332475322529139	0.8695172328758	0.387918130060025	62	-1.07402772750542	-0.784934705060396	1.35052114441022	1.62532884632574	1.5133025011382	1.0517835882103	1.33996316054005	1074124.95476834	1.06370049674801	460055.746402134	0.524831036556532	1009800.18158514	876578.773657528	-0.297198604812572	0.348806792987595	-0.852043626407075	0.398252662013639	50	-0.854467390037383	-1.15166599484996	1.28159799245431	1.67976125242315	1.96585764653893	1.53542923131116	1.33322442285986	820416.875735443	0.698330627020666	517573.475164909	0.65646215734587	1174825.85467523	788428.501739538	0.0695326849769874	0.305782932161011	0.227392302394349	0.821104971479027	47	-0.854467390037383	-0.784934705060396	1.09186346234892	1.67976125242315	1.96585764653893	1.0517835882103	1.33996316054005	820416.875735443	0.698330627020666	460055.746402134	0.524831036556532	1174825.85467523	876578.773657528	0.366731289789559	0.304469801953194	1.20449150436908	0.233751021897616	53	-1.15166599484996	-0.784934705060396	1.14934829764314	1.53542923131116	1.33322442285986	1.0517835882103	1.33996316054005	517573.475164909	0.65646215734587	460055.746402134	0.524831036556532	788428.501739538	876578.773657528	0.809305200916508	0.946943848755205	0.722495470981991	0.735011757062966	0.966354367658317	0.729036482886642	0.500648966116679	0.65053245169269	0.532588146865176	0.540025731396437	0.773721908821553	0.604341608589683
AHLLAQVIENLECDPK	Q9DAR7	Dcps Dcs1 Hint5	Dcps	IPI00459280;	AY040775;AK005584;AK078253;BC016273;	ENSMUST00000034539;	m7GpppX diphosphatase (EC 3.6.1.59) (DCS-1) (Decapping scavenger enzyme) (Hint-related 7meGMP-directed hydrolase) (Histidine triad nucleotide-binding protein 5) (Histidine triad protein member 5) (HINT-5) (Scavenger mRNA-decapping enzyme DcpS)		NP_081306.1;	Mm.229110;	mmu:69305;	RNA 7-methylguanosine cap binding; cellular response to menadione; cytoplasm; deadenylation-dependent decapping of nuclear-transcribed mRNA; m7G(5')pppN diphosphatase activity; mRNA cis splicing, via spliceosome; mitochondrion; negative regulation of programmed cell death; nucleus	GO:0000340; GO:0036245; GO:0005737; GO:0000290; GO:0050072; GO:0045292; GO:0005739; GO:0043069; GO:0005634		HIT family	Cytoplasm. Nucleus.	-0.281340417034598	0.162098218905245	-1.73561695455183	0.0865306591985106	79	-0.363266518224372	-0.644606935258971	0.742827358150809	1.10429402510858	3.03990037536715	1.01028987652986	1.56729600826274	1475346.90025516	1.01358087125877	1123645.43361395	0.932664930295974	1455578.8710011	1204768.61208598	-9.58725073724977e-05	0.167570666214843	-0.000572131802887141	0.999544814748755	87	-0.363266518224372	-0.363362390731744	0.803640683415659	1.10429402510858	3.03990037536715	1.31993936598159	3.63257012736921	1475346.90025516	1.01358087125877	1849415.35114198	1.15225682788721	1455578.8710011	1605037.44163798	-0.0456553672457757	0.172068010067123	-0.265333266933032	0.791410629660237	83	-0.363266518224372	-0.408921885470147	0.807070506180292	1.10429402510858	3.03990037536715	1.17934527492445	2.88403559904486	1475346.90025516	1.01358087125877	1215187.47294759	0.896518641401348	1455578.8710011	1355451.42825824	0.281244544527227	0.181575854107486	1.54890938505921	0.126114468729418	67	-0.644606935258971	-0.363362390731744	0.770361106434855	1.01028987652986	1.56729600826274	1.31993936598159	3.63257012736921	1123645.43361395	0.932664930295974	1849415.35114198	1.15225682788721	1204768.61208598	1605037.44163798	0.235685049788823	0.184420854600153	1.27797395961437	0.205947416798999	63	-0.644606935258971	-0.408921885470147	0.760386663083108	1.01028987652986	1.56729600826274	1.17934527492445	2.88403559904486	1123645.43361395	0.932664930295974	1215187.47294759	0.896518641401348	1204768.61208598	1355451.42825824	-0.0455594947384015	0.188508960325116	-0.241683443905406	0.809722129415968	71	-0.363362390731744	-0.408921885470147	0.821691508009099	1.31993936598159	3.63257012736921	1.17934527492445	2.88403559904486	1849415.35114198	1.15225682788721	1215187.47294759	0.896518641401348	1605037.44163798	1355451.42825824	0.371142452130354	0.999544814748755	0.936597471792151	0.451405188162958	0.736485870944246	0.961438486296013	0.229594576595635	0.686668316996816	0.690413617655499	0.331655125991358	0.589675250568711	0.796993422150189
AHLVAVFNEYQR	P97384	Anxa11 Anx11	Anxa11	IPI00124264;	U65986;AJ289760;AJ289761;AJ289762;AJ289763;AJ289764;AJ289765;AJ289766;AJ289767;AJ289768;AJ289769;AK140375;CT010331;CH466613;BC012875;	ENSMUST00000022416;	Annexin A11 (Annexin XI) (Annexin-11) (Calcyclin-associated annexin 50) (CAP-50)		NP_038497.2;	Mm.294083;	mmu:11744;	S100 protein binding; azurophil granule; calcium ion binding; calcium-dependent phospholipid binding; cell cycle; cytokinesis, completion of separation; cytoplasm; melanosome; midbody; nuclear envelope; nucleoplasm; phagocytic vesicle; phagocytosis; phosphatidylethanolamine binding; response to calcium ion; specific granule; spindle	GO:0044548; GO:0042582; GO:0005509; GO:0005544; GO:0007049; GO:0007109; GO:0005737; GO:0042470; GO:0030496; GO:0005635; GO:0005654; GO:0045335; GO:0006909; GO:0008429; GO:0051592; GO:0042581; GO:0005819		Annexin family	Cytoplasm. Melanosome. Nucleus envelope. Nucleus › nucleoplasm. Cytoplasm › cytoskeleton › spindle.	0.0575474689850137	0.081143524153027	0.709205935848756	0.479026756005386	199	0.0892866679262283	0.14683413691124	0.587940689507518	0.984577469509842	11.0271498800172	1.01673429585543	6.92437274630516	1494506.27693791	0.805106276241559	1511229.94994881	0.730690112307474	1856284.46956673	2068222.79991779	0.00193415233545118	0.0754319004277022	0.0256410394605525	0.979567000875756	219	0.0892866679262283	0.0912208202616788	0.571990705451365	0.984577469509842	11.0271498800172	1.05776030146696	11.5956017325062	1494506.27693791	0.805106276241559	1284845.52256136	0.719965149712518	1856284.46956673	1784594.0502459	-0.0647579932372215	0.0860967331846442	-0.752153895297521	0.452804756363531	209	0.0892866679262283	0.024528674689006	0.638510462387837	0.984577469509842	11.0271498800172	1.19211059878637	48.6006934292577	1494506.27693791	0.805106276241559	1310958.92294938	0.762026707607375	1856284.46956673	1720358.23661031	-0.0556133166495606	0.0907868340785967	-0.612570283059045	0.540983891382721	169	0.14683413691124	0.0912208202616788	0.60901659738521	1.01673429585543	6.92437274630516	1.05776030146696	11.5956017325062	1511229.94994881	0.730690112307474	1284845.52256136	0.719965149712518	2068222.79991779	1784594.0502459	-0.122305462222233	0.104921791738786	-1.16568217331558	0.245488631712448	159	0.14683413691124	0.024528674689006	0.684006397061664	1.01673429585543	6.92437274630516	1.19211059878637	48.6006934292577	1511229.94994881	0.730690112307474	1310958.92294938	0.762026707607375	2068222.79991779	1720358.23661031	-0.0666921455726735	0.0954731836865697	-0.698543224363588	0.485744086274022	179	0.0912208202616788	0.024528674689006	0.658003509226471	1.05776030146696	11.5956017325062	1.19211059878637	48.6006934292577	1284845.52256136	0.719965149712518	1310958.92294938	0.762026707607375	1784594.0502459	1720358.23661031	0.760241750227563	0.993213084923938	0.757488634797975	0.821359966629076	0.767746346402885	0.849299828814999	0.470297541420878	0.682318538779439	0.55838338713758	0.603467240430307	0.614704282932002	0.704035033594892
AHLVEMCACPPDYTGDSCQGC	Q61789	Lama3	Lama3	IPI00125058;IPI00988354;	AJ293592;U88353;X84014;X84013;L20478;		Laminin subunit alpha-3 (Epiligrin subunit alpha) (Kalinin subunit alpha) (Laminin-5 subunit alpha) (Laminin-6 subunit alpha) (Laminin-7 subunit alpha) (Nicein subunit alpha)			Mm.42012;		cell adhesion; laminin-1 complex; regulation of cell adhesion; regulation of cell migration; regulation of embryonic development	GO:0007155; GO:0005606; GO:0030155; GO:0030334; GO:0045995			Secreted › extracellular space › extracellular matrix › basement membrane.	0.146976386897378	0.493247654955854	0.297976858928062	0.7689547491442	19	-11.0548367491037	-10.9078603622063	1.13017235759733	1.07480889452031	0.0972252163386722	1.13579212672912	0.104126023712627	557.888551449243	0.707296620442157	483.258960088042	0.55046784007711	788.761794309842	877.905891868901	0.498897159911155	0.420732059171391	1.18578356233111	0.248952022005724	21	-11.0548367491037	-10.5559395891926	1.00888003612122	1.07480889452031	0.0972252163386722	0.89121616152773	0.0844279331079329	557.888551449243	0.707296620442157	624.29072513549	0.600063142494317	788.761794309842	1040.37505543244	-0.0229296801481457	0.431894246394087	-0.053090959973621	0.95818616092782	20	-11.0548367491037	-11.0777664292519	1.01288178993194	1.07480889452031	0.0972252163386722	0.864415986468303	0.0780316133210512	557.888551449243	0.707296620442157	420.767580069184	0.617218797597175	788.761794309842	681.715433339404	0.351920773013776	0.47698116863024	0.737808526119379	0.471314119277091	16	-10.9078603622063	-10.5559395891926	1.01182985651018	1.13579212672912	0.104126023712627	0.89121616152773	0.0844279331079329	483.258960088042	0.55046784007711	624.29072513549	0.600063142494317	877.905891868901	1040.37505543244	-0.169906067045526	0.486040375688784	-0.349571919420781	0.731519407699444	15	-10.9078603622063	-11.0777664292519	1.00199790363987	1.13579212672912	0.104126023712627	0.864415986468303	0.0780316133210512	483.258960088042	0.55046784007711	420.767580069184	0.617218797597175	877.905891868901	681.715433339404	-0.521826840059301	0.403737609581655	-1.29249004223314	0.213479896256581	17	-10.5559395891926	-11.0777664292519	0.879925719936557	0.89121616152773	0.0844279331079329	0.864415986468303	0.0780316133210512	624.29072513549	0.600063142494317	420.767580069184	0.617218797597175	1040.37505543244	681.715433339404	0.909358113875236	0.591699022766828	0.986998077643294	0.787198927288497	0.949858673066674	0.708920746455708	0.562543276659874	0.406485998563342	0.727566466841749	0.578368539521257	0.760514455392528	0.587666480803894
AHLVFDFHQAVDGLQEVQR	P28650	Adssl1 Adss1	Adssl1	IPI00123190;IPI00229690;	M74495;BC039943;	ENSMUST00000021726;	Adenylosuccinate synthetase isozyme 1 (AMPSase 1) (AdSS 1) (EC 6.3.4.4) (Adenylosuccinate synthetase, basic isozyme) (Adenylosuccinate synthetase, muscle isozyme) (M-type adenylosuccinate synthetase) (IMP--aspartate ligase 1)	AJMSDS;	NP_031447.1;	Mm.3440;	mmu:11565;	'de novo' AMP biosynthetic process; GTP binding; adenylosuccinate synthase activity; cytoplasm; magnesium ion binding; membrane; purine nucleotide metabolic process	GO:0044208; GO:0005525; GO:0004019; GO:0005737; GO:0000287; GO:0016020; GO:0006163	Purine metabolism; AMP biosynthesis via de novo pathway; AMP from IMP: step 1/2.	Adenylosuccinate synthetase family	Cytoplasm. Membrane; Peripheral membrane protein.	0.175561904296853	0.083252435879075	2.10879000047348	0.0360989494927773	219	0.288955432653004	0.464517336949857	0.632663738970727	1.64106418185621	5.67929859213583	1.57707433455327	3.39508175283351	3659647.44029482	1.17353822721678	4598674.72110221	1.24443516949066	3118473.13996256	3695391.15724641	0.0615271597523556	0.0839417319214729	0.732974628280411	0.464286231606538	241	0.288955432653004	0.350482592405363	0.667587491001748	1.64106418185621	5.67929859213583	1.67616429385487	4.7824466326597	3659647.44029482	1.17353822721678	3529552.14475783	1.1667156356754	3118473.13996256	3025203.43160961	0.222572771891509	0.0875933958539536	2.5409766309621	0.0117129917639733	230	0.288955432653004	0.511528204544515	0.68131672615037	1.64106418185621	5.67929859213583	1.66792990939239	3.26068024123436	3659647.44029482	1.17353822721678	3766235.33028476	1.13089980291115	3118473.13996256	3330299.74944708	-0.114034744544494	0.0844432442426902	-1.35043064210983	0.178518684795309	186	0.464517336949857	0.350482592405363	0.5941108854098	1.57707433455327	3.39508175283351	1.67616429385487	4.7824466326597	4598674.72110221	1.24443516949066	3529552.14475783	1.1667156356754	3695391.15724641	3025203.43160961	0.0470108675946572	0.0828835923277879	0.567191482347178	0.571310932569499	175	0.464517336949857	0.511528204544515	0.566708039255824	1.57707433455327	3.39508175283351	1.66792990939239	3.26068024123436	4598674.72110221	1.24443516949066	3766235.33028476	1.13089980291115	3695391.15724641	3330299.74944708	0.161045612139151	0.0884464210017191	1.8208267820811	0.0701503638422279	197	0.350482592405363	0.511528204544515	0.639327537748608	1.67616429385487	4.7824466326597	1.66792990939239	3.26068024123436	3529552.14475783	1.1667156356754	3766235.33028476	1.13089980291115	3025203.43160961	3330299.74944708	0.254043944024037	0.761926771838774	0.124643912356244	0.519374920834105	0.898977904258423	0.518639768631303	0.157155591956907	0.523429231359533	0.0918813653040769	0.381593653158906	0.719776226351327	0.429931285211084
AHNQDLGLAGSCLAR	P08122	Col4a2	Col4a2	IPI00338452;	J04695;AK053858;AK075619;AK164096;BC013560;BC080789;BC107685;M23334;M23333;J04448;X02896;X02897;X02898;X02899;X04410;X04647;M15833;AY375463;AY502946;AY502947;	ENSMUST00000033899;	Collagen alpha-2(IV) chain [Cleaved into: Canstatin]	A33526;	NP_034062.3;	Mm.181021;	mmu:12827;	angiogenesis; cellular response to transforming growth factor beta stimulus; collagen type IV; extracellular matrix structural constituent; negative regulation of angiogenesis; transcription, DNA-dependent	GO:0001525; GO:0071560; GO:0005587; GO:0005201; GO:0016525; GO:0006351		Type IV collagen family	Secreted › extracellular space › extracellular matrix › basement membrane.	-0.10234419275639	0.27320776619392	-0.374602062679824	0.708527328771131	139	-1.17236575375582	-1.27470994651221	1.65623406224594	2.97618173029334	2.53861196538603	3.10398523330673	2.43505217936024	5533385.48472575	1.99146293736012	4708005.894688	1.81488092935277	2778553.08322273	2594112.82500334	-0.113925553691763	0.246412437552424	-0.462336864256397	0.644496569541449	153	-1.17236575375582	-1.28629130744758	1.56331166040755	2.97618173029334	2.53861196538603	3.19140691459995	2.48109187718351	5533385.48472575	1.99146293736012	4914470.33025403	1.85682652364984	2778553.08322273	2646704.07690751	-0.0979734243425963	0.214826433245692	-0.456058515995311	0.649025542974818	146	-1.17236575375582	-1.27033917809842	1.33296296355564	2.97618173029334	2.53861196538603	2.80740912815737	2.20996815382787	5533385.48472575	1.99146293736012	3967473.76441111	1.7669651515219	2778553.08322273	2245360.50470146	-0.0115813609353721	0.329608551309872	-0.0351367125923993	0.972030096288448	118	-1.27470994651221	-1.28629130744758	1.84992340612866	3.10398523330673	2.43505217936024	3.19140691459995	2.48109187718351	4708005.894688	1.81488092935277	4914470.33025403	1.85682652364984	2594112.82500334	2646704.07690751	0.004370768413793	0.29294539964214	0.0149200786874698	0.988122725609949	111	-1.27470994651221	-1.27033917809842	1.59782851500151	3.10398523330673	2.43505217936024	2.80740912815737	2.20996815382787	4708005.894688	1.81488092935277	3967473.76441111	1.7669651515219	2594112.82500334	2245360.50470146	0.0159521293491671	0.243206370554256	0.0655909189911964	0.947808305288231	125	-1.28629130744758	-1.27033917809842	1.40239634591983	3.19140691459995	2.48109187718351	2.80740912815737	2.20996815382787	4914470.33025403	1.85682652364984	3967473.76441111	1.7669651515219	2646704.07690751	2245360.50470146	0.886760150257195	0.856148202069193	0.869575838434424	0.991737141949504	0.996303439531386	0.990024308556028	0.54856381982591	0.588157565664	0.641008563999794	0.728646270332261	0.797700951947541	0.820689906774762
AHPQEAGVQK	Q8BNU0	Armc6	Armc6	IPI00403909;IPI00762866;	AK010815;AK049351;AK080609;AK081550;BC005754;BC030077;BC043070;BC055779;	ENSMUST00000019679;	Armadillo repeat-containing protein 6		NP_598733.2;	Mm.383251;	mmu:76813;				ARMC6 family		0.314357541259494	0.269311974174092	1.16726165713034	0.257545610844862	19	-2.99331337740943	-2.67895583614994	0.617071253605386	0.711342164588494	0.237643732847019	0.32787970863399	0.122390859979686	154679.007714389	0.741082106043928	85639.3316099276	0.364296978080683	208720.473012231	235081.092522707	-0.269280856767194	0.306517060355463	-0.878518332568221	0.389603967314278	21	-2.99331337740943	-3.26259423417663	0.735002090242938	0.711342164588494	0.237643732847019	0.751271949755547	0.230268276050314	154679.007714389	0.741082106043928	100901.573178418	0.627258480326401	208720.473012231	160861.23399386	0.248176102316703	0.313985902416441	0.790405239237605	0.438563451969066	20	-2.99331337740943	-2.74513727509273	0.736362212528229	0.711342164588494	0.237643732847019	0.742798369619314	0.27058696712871	154679.007714389	0.741082106043928	134840.724556388	0.627401276372264	208720.473012231	214919.429772377	-0.583638398026687	0.286383687263711	-2.03795964638605	0.0584392874295813	16	-2.67895583614994	-3.26259423417663	0.607511541856133	0.32787970863399	0.122390859979686	0.751271949755547	0.230268276050314	85639.3316099276	0.364296978080683	100901.573178418	0.627258480326401	235081.092522707	160861.23399386	-0.0661814389427908	0.285175430302989	-0.23207272405086	0.819617945699618	15	-2.67895583614994	-2.74513727509273	0.587904210485096	0.32787970863399	0.122390859979686	0.742798369619314	0.27058696712871	85639.3316099276	0.364296978080683	134840.724556388	0.627401276372264	235081.092522707	214919.429772377	0.517456959083896	0.343358977995133	1.50704362561106	0.150156640881139	17	-3.26259423417663	-2.74513727509273	0.748333543219096	0.751271949755547	0.230268276050314	0.742798369619314	0.27058696712871	100901.573178418	0.627258480326401	134840.724556388	0.627401276372264	160861.23399386	214919.429772377	0.590320030024238	0.714756720704819	0.748655434013631	0.32551851525142	0.966354367658317	0.649188813784001	0.365181284359609	0.491024301488581	0.551871985716298	0.239164030496822	0.773721908821553	0.538151136754092
AHQLWLSVEALK	Q8CAQ8	Immt	Immt	IPI00228150;IPI00381412;IPI00554845;IPI00555088;IPI00875638;	AK006977;AK030841;AK033126;AK038129;AK049189;BC055840;BC080790;	ENSMUST00000064062;ENSMUST00000101301;ENSMUST00000114151;	Mitochondrial inner membrane protein (Mitofilin)		NP_001240610.1;NP_001240616.1;NP_001240617.1;NP_083949.2;	Mm.235123;Mm.490578;	mmu:76614;	integral to mitochondrial inner membrane; mitochondrial calcium ion homeostasis; mitochondrial inner membrane	GO:0031305; GO:0051560; GO:0005743			Mitochondrion inner membrane.	-0.249922326368804	0.0462433540435788	-5.40450258286374	8.28410092480174e-08	919	0.299027089450775	0.049104763081969	0.718634219932328	1.75741228101378	5.8771005805582	1.72655632711915	35.1606691236259	3827934.60993969	1.2156492280415	5044454.34037487	1.78582395881977	3148880.87915521	2824720.94489577	-0.089147883747284	0.0454866769631644	-1.95986802508077	0.0502856162508102	1011	0.299027089450775	0.209879205703489	0.739770567888796	1.75741228101378	5.8771005805582	1.73674382484434	8.27496854213353	3827934.60993969	1.2156492280415	3453348.45437596	1.1945058044688	3148880.87915521	2891026.93470098	-0.321305773595284	0.0604640928389965	-5.31399312399931	1.33221134691851e-07	965	0.299027089450775	-0.0222786841445085	0.961740271736203	1.75741228101378	5.8771005805582	2.00313039513436	89.9124195190905	3827934.60993969	1.2156492280415	2707488.83430613	1.1131116492854	3148880.87915521	2432360.52380216	0.160774442621519	0.0550625399563121	2.91985154969387	0.00360275404573355	781	0.049104763081969	0.209879205703489	0.792211994628444	1.72655632711915	35.1606691236259	1.73674382484434	8.27496854213353	5044454.34037487	1.78582395881977	3453348.45437596	1.1945058044688	2824720.94489577	2891026.93470098	-0.0713834472264763	0.0734916086611823	-0.97131425651022	0.331711342923652	735	0.049104763081969	-0.0222786841445085	1.02756933307463	1.72655632711915	35.1606691236259	2.00313039513436	89.9124195190905	5044454.34037487	1.78582395881977	2707488.83430613	1.1131116492854	2824720.94489577	2432360.52380216	-0.232157889848002	0.0702805171493004	-3.303303664582	0.000996579966347151	827	0.209879205703489	-0.0222786841445085	1.0388687180457	1.73674382484434	8.27496854213353	2.00313039513436	89.9124195190905	3453348.45437596	1.1945058044688	2707488.83430613	1.1131116492854	2891026.93470098	2432360.52380216	1.63288414041737e-05	0.277660997144334	1.19535690855324e-05	0.0736075607703227	0.801466573967306	0.0630847513150192	1.01012789212584e-05	0.19074783520605	8.81158355087774e-06	0.0540807360689551	0.64170274199652	0.0522946944112354
AHQNTLEVYPPFLFFLTVGGVYHPR	Q9CPU4	Mgst3	Mgst3	IPI00132002;	AK003246;AK003309;AK003476;AK003492;AK008533;AK135742;BC029669;	ENSMUST00000028005;	Microsomal glutathione S-transferase 3 (Microsomal GST-3) (EC 2.5.1.18) (Microsomal GST-III)		NP_079845.1;	Mm.218286;	mmu:66447;	endoplasmic reticulum; endoplasmic reticulum membrane; glutathione biosynthetic process; glutathione peroxidase activity; glutathione transferase activity; integral to membrane	GO:0005783; GO:0005789; GO:0006750; GO:0004602; GO:0004364; GO:0016021		MAPEG family	Endoplasmic reticulum membrane; Multi-pass membrane protein. Microsome membrane; Multi-pass membrane protein. Microsome membrane; Lipid-anchor.	0.29799186444472	0.176426416679133	1.6890433419995	0.0943584222499152	99	-0.0361997305715756	0.261792133873145	0.903916402762877	2.92462704016017	80.7914035265396	2.79075947609269	10.6602113470873	12272613.8290483	1.92184423369254	10492413.4193957	1.54416255850501	6385852.51285859	6794889.15309148	0.336254706221931	0.169829881071791	1.97995019545347	0.0502295540908079	109	-0.0361997305715756	0.300054975650358	0.910611288923371	2.92462704016017	80.7914035265396	3.0246431393523	10.0802965616434	12272613.8290483	1.92184423369254	13075676.1861163	1.74138581893954	6385852.51285859	7508776.08161471	-0.239133109335861	0.277341603694661	-0.862233095035877	0.390543095986334	104	-0.0361997305715756	-0.275332839907435	1.4543916396033	2.92462704016017	80.7914035265396	3.0925811061059	11.232154897126	12272613.8290483	1.92184423369254	8378590.49381519	1.71025067583996	6385852.51285859	4899042.35219799	0.0382628417772132	0.228761215909716	0.167261052644143	0.867566655882477	84	0.261792133873145	0.300054975650358	1.08510972387638	2.79075947609269	10.6602113470873	3.0246431393523	10.0802965616434	10492413.4193957	1.54416255850501	13075676.1861163	1.74138581893954	6794889.15309148	7508776.08161471	-0.53712497378058	0.348381350496476	-1.54177303984592	0.1271251053542	79	0.261792133873145	-0.275332839907435	1.605958674497	2.79075947609269	10.6602113470873	3.0925811061059	11.232154897126	10492413.4193957	1.54416255850501	8378590.49381519	1.71025067583996	6794889.15309148	4899042.35219799	-0.575387815557794	0.332485706819324	-1.73056406262439	0.0869954165783858	89	0.300054975650358	-0.275332839907435	1.6203349034782	3.0246431393523	10.0802965616434	3.0925811061059	11.232154897126	13075676.1861163	1.74138581893954	8378590.49381519	1.71025067583996	7508776.08161471	4899042.35219799	0.388453650722279	0.277660997144334	0.723852074320462	0.963203925034876	0.631461159977836	0.558070456434643	0.240303557172397	0.19074783520605	0.533588168162313	0.707682426985066	0.505586098015623	0.462617722521483
AHQVTDESLESTRR	O09044	Snap23 Sndt	Snap23	IPI00622270;	AB000822;U73143;AF007169;AF213257;AF213251;AF213252;AF213253;AF213254;AF213255;AF213256;AK019162;BC070456;	ENSMUST00000028743;ENSMUST00000110711;	Synaptosomal-associated protein 23 (SNAP-23) (Syndet) (Vesicle-membrane fusion protein SNAP-23)	JC5512;	NP_001171263.1;NP_001171264.1;NP_033248.1;	Mm.245715;	mmu:20619;	cell junction; cytoplasmic vesicle; exocytosis; neuron projection; plasma membrane; protein transport; synapse	GO:0030054; GO:0031410; GO:0006887; GO:0043005; GO:0005886; GO:0015031; GO:0045202		SNAP-25 family	Cell membrane; Peripheral membrane protein. Cell membrane; Lipid-anchor. Cell junction › synapse › synaptosome.	-0.19628733516124	0.144195171550863	-1.36126149752526	0.181244741541467	39	-2.00141177452959	-2.19769910969083	0.467245758391791	0.423424991994785	0.211563156259689	0.494759901986271	0.22512631497397	153526.085278051	0.429041815273571	164037.405023828	0.471375436687929	357834.783959596	347997.354670028	-0.562018838653494	0.229073123848952	-2.45344730630243	0.0182782315383088	43	-2.00141177452959	-2.56343061318308	0.776824758104458	0.423424991994785	0.211563156259689	1.0756281548808	0.419604942434997	153526.085278051	0.429041815273571	110333.957378561	0.427231419358217	357834.783959596	258253.378331359	-0.567549968798903	0.215622073571572	-2.63215152047276	0.0119056842152176	41	-2.00141177452959	-2.56896174332849	0.715137514555313	0.423424991994785	0.211563156259689	0.966724490619545	0.376309414933911	153526.085278051	0.429041815273571	95264.691249217	0.393574944570741	357834.783959596	242049.684725533	-0.365731503492254	0.291480620901779	-1.25473694395449	0.218388305629557	33	-2.19769910969083	-2.56343061318308	0.874441862705338	0.494759901986271	0.22512631497397	1.0756281548808	0.419604942434997	164037.405023828	0.471375436687929	110333.957378561	0.427231419358217	347997.354670028	258253.378331359	-0.371262633637663	0.272862709010048	-1.36062063953192	0.183444900623675	31	-2.19769910969083	-2.56896174332849	0.79552466506738	0.494759901986271	0.22512631497397	0.966724490619545	0.376309414933911	164037.405023828	0.471375436687929	95264.691249217	0.393574944570741	347997.354670028	242049.684725533	-0.00553113014540813	0.335110286232201	-0.0165054024679373	0.98692492416832	35	-2.56343061318308	-2.56896174332849	1.03287927049436	1.0756281548808	0.419604942434997	0.966724490619545	0.376309414933911	110333.957378561	0.427231419358217	95264.691249217	0.393574944570741	258253.378331359	242049.684725533	0.503202700144664	0.153162805377464	0.12631718442009	0.57136980160735	0.713383563112681	0.995599910465754	0.31128912960061	0.105219940360043	0.0931148192196753	0.4197951829285	0.571178141938741	0.825311854106722
AHSVNGITEEANPTIYSGK	Q91W50	Csde1 D3Jfr1	Csde1	IPI00274747;	BC016898;BC062097;	ENSMUST00000029446;	Cold shock domain-containing protein E1		NP_659150.1;	Mm.277713;	mmu:229663;	DNA binding; RNA binding; mitochondrial inner membrane; regulation of transcription, DNA-dependent	GO:0003677; GO:0003723; GO:0005743; GO:0006355			Cytoplasm.	-0.139807027804615	0.138590285491644	-1.00877941991861	0.31483326480636	139	-1.93779285502594	-2.07759988283056	0.840158955674512	1.8164056835539	0.937358025055565	1.41560029974778	0.681363293984761	1305686.91632692	1.64021086682466	542178.891653047	1.02777233780813	796048.204981494	527528.200271783	-0.175528033596401	0.1225167730584	-1.43268573938632	0.153987712694219	153	-1.93779285502594	-2.11332088862234	0.777281787478585	1.8164056835539	0.937358025055565	1.46059441992067	0.691137076145981	1305686.91632692	1.64021086682466	516505.550284376	1.07479110483699	796048.204981494	480563.662985202	-0.0581512036062967	0.129049425096664	-0.45061187651738	0.652937769655842	146	-1.93779285502594	-1.99594405863224	0.800730624826169	1.8164056835539	0.937358025055565	1.64052072288182	0.821927205718394	1305686.91632692	1.64021086682466	680652.521557855	1.19130596608677	796048.204981494	571349.880663889	-0.0357210057917842	0.116000304884965	-0.307938895740042	0.75867172447539	118	-2.07759988283056	-2.11332088862234	0.651050096461286	1.41560029974778	0.681363293984761	1.46059441992067	0.691137076145981	542178.891653047	1.02777233780813	516505.550284376	1.07479110483699	527528.200271783	480563.662985202	0.0816558241983187	0.128711374258313	0.634410320524137	0.527118435648913	111	-2.07759988283056	-1.99594405863224	0.702037663831537	1.41560029974778	0.681363293984761	1.64052072288182	0.821927205718394	542178.891653047	1.02777233780813	680652.521557855	1.19130596608677	527528.200271783	571349.880663889	0.117376829990103	0.113823233843025	1.03122030561861	0.304428664978726	125	-2.11332088862234	-1.99594405863224	0.656336784511271	1.46059441992067	0.691137076145981	1.64052072288182	0.821927205718394	516505.550284376	1.07479110483699	680652.521557855	1.19130596608677	480563.662985202	571349.880663889	0.639492242464175	0.485190334969494	0.870289775354917	0.921044270673075	0.88300997013311	0.747911149718919	0.395599990790563	0.333316551514869	0.641534843203936	0.67670700657393	0.706991329956321	0.619987940128329
AHTDFFEAFK	P61202	Cops2 Csn2 Trip15	Cops2	IPI00120513;IPI00480307;	AF087688;AF114247;AF114236;AF114237;AF114238;AF114239;AF114240;AF114241;AF114242;AF114244;AF114245;AF114246;AK010383;AK084421;AK132207;BC023096;AF071312;	ENSMUST00000028635;ENSMUST00000110463;	COP9 signalosome complex subunit 2 (SGN2) (Signalosome subunit 2) (Alien homolog) (JAB1-containing signalosome subunit 2) (Thyroid receptor-interacting protein 15) (TR-interacting protein 15) (TRIP-15)		NP_034069.2;	Mm.3596;	mmu:12848;	cell proliferation; cullin deneddylation; cytoplasm; negative regulation of transcription, DNA-dependent; neuron differentiation; signalosome; skeletal muscle cell differentiation; transcription corepressor activity	GO:0008283; GO:0010388; GO:0005737; GO:0045892; GO:0030182; GO:0008180; GO:0035914; GO:0003714		CSN2 family	Cytoplasm. Nucleus.	0.0290569239496029	0.127703356381953	0.227534536075117	0.820342453259632	139	-0.484558400502022	-0.45550147655242	0.774160455427161	1.21413317661184	2.50564880384686	1.29689567203843	2.84718214714543	1242276.14631243	0.917578986326011	1439069.66382351	0.943958985515197	1353862.89880777	1524504.43918185	0.000713557120195073	0.12525825540651	0.00569668735908314	0.99546214665453	153	-0.484558400502022	-0.483844843381828	0.794674543153467	1.21413317661184	2.50564880384686	1.26957605400127	2.62393217860415	1242276.14631243	0.917578986326011	1227445.95073097	0.917994904447285	1353862.89880777	1337094.51412478	0.1227105523307	0.156573118104963	0.783726822432176	0.434470003670552	146	-0.484558400502022	-0.361847848171322	0.971510648708885	1.21413317661184	2.50564880384686	1.7271737867831	4.77320452646534	1242276.14631243	0.917578986326011	3264559.42226574	1.62454521992447	1353862.89880777	2009522.03867709	-0.0283433668294082	0.132696879275596	-0.213594825923089	0.831231652547722	118	-0.45550147655242	-0.483844843381828	0.744759387815078	1.29689567203843	2.84718214714543	1.26957605400127	2.62393217860415	1439069.66382351	0.943958985515197	1227445.95073097	0.917994904447285	1524504.43918185	1337094.51412478	0.0936536283810976	0.179791364549396	0.520901705239393	0.60347285185427	111	-0.45550147655242	-0.361847848171322	0.98064611828344	1.29689567203843	2.84718214714543	1.7271737867831	4.77320452646534	1439069.66382351	0.943958985515197	3264559.42226574	1.62454521992447	1524504.43918185	2009522.03867709	0.121996995210505	0.173375565753253	0.703657373404801	0.482954842319091	125	-0.483844843381828	-0.361847848171322	0.999732282217924	1.26957605400127	2.62393217860415	1.7271737867831	4.77320452646534	1227445.95073097	0.917994904447285	3264559.42226574	1.62454521992447	1337094.51412478	2009522.03867709	0.929192776513135	0.998811029268995	0.74772780056292	0.951493929909657	0.905991637948438	0.847801564017684	0.574813311909482	0.68616422029901	0.551188179934356	0.699078892930843	0.725391846873387	0.702793032983184
AHTESCSCSLQQSPHADNTTPGAPAR	Q8CG03	Pde5a Pde5	Pde5a	IPI00229355;	AF541937;CH466532;BC119137;BC120486;	ENSMUST00000066728;	cGMP-specific 3',5'-cyclic phosphodiesterase (EC 3.1.4.35) (cGMP-binding cGMP-specific phosphodiesterase) (CGB-PDE)		NP_700471.2;	Mm.134911;	mmu:242202;	3',5'-cyclic-GMP phosphodiesterase activity; 3',5'-cyclic-nucleotide phosphodiesterase activity; cGMP binding; cGMP catabolic process; cytosol; metal ion binding; negative regulation of T cell proliferation; negative regulation of cardiac muscle contraction; nervous system development; positive regulation of G-protein coupled receptor protein signaling pathway; positive regulation of MAP kinase activity; positive regulation of apoptotic process; positive regulation of cardiac muscle hypertrophy; positive regulation of chronic inflammatory response; positive regulation of oocyte development; positive regulation of vasoconstriction; regulation of the force of heart contraction; relaxation of cardiac muscle; response to hypoxia; response to lipopolysaccharide; response to testosterone stimulus; short-term memory; signal transduction; vasodilation	GO:0047555; GO:0004114; GO:0030553; GO:0046069; GO:0005829; GO:0046872; GO:0042130; GO:0055118; GO:0007399; GO:0045745; GO:0043406; GO:0043065; GO:0010613; GO:0002678; GO:0060282; GO:0045907; GO:0002026; GO:0055119; GO:0001666; GO:0032496; GO:0033574; GO:0007614; GO:0007165; GO:0042311	Purine metabolism; 3',5'-cyclic GMP degradation; GMP from 3',5'-cyclic GMP: step 1/1.	Cyclic nucleotide phosphodiesterase family		-1.4959081510492	0.470385969771249	-3.18017170405118	0.00210329487622143	79	-2.36575814626031	-3.86166629730951	2.15557931232196	3.69319701711474	1.56110506179712	4.64947135964177	1.20400650954256	5202795.79230394	1.95833935590735	5811111.3145896	1.85392210919868	2656738.6171399	3134495.93473015	-1.76601490225747	0.434116854701575	-4.06806343299313	0.000103900889985717	87	-2.36575814626031	-4.13177304851778	2.08195129657918	3.69319701711474	1.56110506179712	4.66809800482949	1.12980503769541	5202795.79230394	1.95833935590735	4719517.51106136	1.81550505679543	2656738.6171399	2599561.75467329	-1.63507995605276	0.420526632382733	-3.88817218730781	0.000202680888215114	83	-2.36575814626031	-4.00083810231307	1.97244474395345	3.69319701711474	1.56110506179712	4.66826137716507	1.16682086547469	5202795.79230394	1.95833935590735	8761571.14094133	2.41196871514858	2656738.6171399	3632539.29701224	-0.27010675120827	0.465431880107768	-0.580335732794514	0.563635022472785	67	-3.86166629730951	-4.13177304851778	1.97466023162764	4.64947135964177	1.20400650954256	4.66809800482949	1.12980503769541	5811111.3145896	1.85392210919868	4719517.51106136	1.81550505679543	3134495.93473015	2599561.75467329	-0.139171805003561	0.425643138062981	-0.326968280604511	0.744775773876075	63	-3.86166629730951	-4.00083810231307	1.75497161705303	4.64947135964177	1.20400650954256	4.66826137716507	1.16682086547469	5811111.3145896	1.85392210919868	8761571.14094133	2.41196871514858	3134495.93473015	3632539.29701224	0.130934946204704	0.393621363918187	0.332641869082896	0.740384804501701	71	-4.13177304851778	-4.00083810231307	1.71575574733802	4.66809800482949	1.12980503769541	4.66826137716507	1.16682086547469	4719517.51106136	1.81550505679543	8761571.14094133	2.41196871514858	2599561.75467329	3632539.29701224	0.0564884909613756	0.0032822363755441	0.00635383784236091	0.83404462845673	0.952852630724989	0.935533950042354	0.034944671757054	0.00225483409520474	0.00468373693380449	0.61278687881047	0.762911599454633	0.775519614629174
AHTMTDDVTFWK	Q68FD5	Cltc	Cltc	IPI00169916;	AL592222;BC079897;	ENSMUST00000103186;	Clathrin heavy chain 1		NP_001003908.1;	Mm.479526;	mmu:67300;	Myb complex; clathrin coat of coated pit; clathrin coat of trans-Golgi network vesicle; intracellular protein transport; melanosome; membrane coat; mitochondrion; receptor internalization; spindle; spindle assembly involved in mitosis; structural molecule activity; transferrin transport	GO:0031523; GO:0030132; GO:0030130; GO:0006886; GO:0042470; GO:0030117; GO:0005739; GO:0031623; GO:0005819; GO:0090307; GO:0005198; GO:0033572		Clathrin heavy chain family	Cytoplasmic vesicle membrane; Peripheral membrane protein; Cytoplasmic side. Membrane › coated pit; Peripheral membrane protein; Cytoplasmic side. Melanosome.	-0.110950653848216	0.0584654676492083	-1.89771258675152	0.0581989665011776	619	-0.0213541353791734	-0.132304789227389	0.74586448178336	1.57300987551625	73.6630094164525	1.51125103094683	11.4224967952557	2194483.96724914	1.01652040743726	2119260.02111799	1.00665949258027	2158819.39132105	2105240.18969503	-0.210779271444235	0.0546833114298343	-3.85454475840755	0.000126919228800567	681	-0.0213541353791734	-0.232133406823408	0.730078527178531	1.57300987551625	73.6630094164525	1.59222031432076	6.85907442668096	2194483.96724914	1.01652040743726	2541705.80561261	1.33474452778958	2158819.39132105	1904263.88922668	-0.41204953797509	0.0677029398608131	-6.08613952100457	1.97666013626248e-09	650	-0.0213541353791734	-0.433403673354267	0.884035528255719	1.57300987551625	73.6630094164525	1.8156284814137	4.18923187097585	2194483.96724914	1.01652040743726	1907728.27411347	1.12784902304377	2158819.39132105	1691474.8651065	-0.0998286175960177	0.0640294777781979	-1.55910404176386	0.119573190908539	526	-0.132304789227389	-0.232133406823408	0.756252918291592	1.51125103094683	11.4224967952557	1.59222031432076	6.85907442668096	2119260.02111799	1.00665949258027	2541705.80561261	1.33474452778958	2105240.18969503	1904263.88922668	-0.301098884126878	0.0826831799484199	-3.64159777496115	0.000299499004705649	495	-0.132304789227389	-0.433403673354267	0.949057406831079	1.51125103094683	11.4224967952557	1.8156284814137	4.18923187097585	2119260.02111799	1.00665949258027	1907728.27411347	1.12784902304377	2105240.18969503	1691474.8651065	-0.201270266530858	0.0748502599827062	-2.6889721769485	0.00738192442545021	557	-0.232133406823408	-0.433403673354267	0.908282538100474	1.59222031432076	6.85907442668096	1.8156284814137	4.18923187097585	2541705.80561261	1.33474452778958	1907728.27411347	1.12784902304377	1904263.88922668	1691474.8651065	0.319124332981457	0.00391466496331749	2.69098421309113e-07	0.442081680220518	0.0149673679819988	0.208170268797696	0.197415347373165	0.00268930053190591	1.98366128627174e-07	0.324804984959715	0.0119837824639101	0.172564690600412
AHVDEFK	Q91ZJ5	Ugp2	Ugp2	IPI00131204;IPI00279474;	AF424698;AK033445;AL772195;AL833772;AL772195;AL833772;AL833772;AL772195;AL833772;AL772195;BC023810;BC025585;BC061208;	ENSMUST00000060895;ENSMUST00000102875;	UTP--glucose-1-phosphate uridylyltransferase (EC 2.7.7.9) (UDP-glucose pyrophosphorylase) (UDPGP) (UGPase)		NP_647458.1;	Mm.28877;	mmu:216558;	UDP-glucose metabolic process; UTP:glucose-1-phosphate uridylyltransferase activity; cytoplasm; glucose 1-phosphate metabolic process; glucose binding; metal ion binding; pyrimidine ribonucleotide binding	GO:0006011; GO:0003983; GO:0005737; GO:0019255; GO:0005536; GO:0046872; GO:0032557		UDPGP type 1 family	Cytoplasm.	-0.0271642533015846	0.0648175471485268	-0.419087955293014	0.67540249236888	359	0.897241565674171	0.870077312372588	0.630098573664642	1.5964556909907	1.77929306004805	1.54220230807893	1.77248881926773	4317903.83483962	1.02217171642739	3844133.40083683	0.91402078803412	4224245.07100547	4205739.57525059	0.044884624654507	0.061222167993107	0.733143338856614	0.463905874171224	395	0.897241565674171	0.942126190328677	0.622843418417373	1.5964556909907	1.77929306004805	1.63751931850815	1.73811038830889	4317903.83483962	1.02217171642739	3587577.29560394	0.890880790620961	4224245.07100547	4027000.39486016	-0.128694700201565	0.0694309465293613	-1.85356396008719	0.0645825777741922	377	0.897241565674171	0.768546865472605	0.69082919543136	1.5964556909907	1.77929306004805	1.65042893942138	2.1474668801186	4317903.83483962	1.02217171642739	3126084.30956525	0.896192065632736	4224245.07100547	3488185.65734361	0.0720488779560882	0.0589081393539895	1.22307169681822	0.222246777486367	305	0.870077312372588	0.942126190328677	0.530173254185906	1.54220230807893	1.77248881926773	1.63751931850815	1.73811038830889	3844133.40083683	0.91402078803412	3587577.29560394	0.890880790620961	4205739.57525059	4027000.39486016	-0.101530446899984	0.0707392259235973	-1.43527788966256	0.152296815931333	287	0.870077312372588	0.768546865472605	0.618715535158634	1.54220230807893	1.77248881926773	1.65042893942138	2.1474668801186	3844133.40083683	0.91402078803412	3126084.30956525	0.896192065632736	4205739.57525059	3488185.65734361	-0.173579324856071	0.0656073559362175	-2.64572961947776	0.00855032698091088	323	0.942126190328677	0.768546865472605	0.606646355446483	1.63751931850815	1.73811038830889	1.65042893942138	2.1474668801186	3587577.29560394	0.890880790620961	3126084.30956525	0.896192065632736	4027000.39486016	3488185.65734361	0.868361718327927	0.761926771838774	0.340871680551485	0.57437121096005	0.674287367593174	0.223554244507524	0.537182259552821	0.523429231359533	0.251273847318357	0.422000369805222	0.539875356917636	0.185317381097011
AHVEAPIAGSMILAAILLKLGSYGMIR	P03911	Mtnd4 mt-Nd4 Nd4	Mtnd4	IPI00116843;	J01420;V00711;	ENSMUST00000082414;	NADH-ubiquinone oxidoreductase chain 4 (EC 1.6.5.3) (NADH dehydrogenase subunit 4)	QXMS4M;	NP_904337.1;		mmu:17719;	NADH dehydrogenase (ubiquinone) activity; aging; cerebellum development; embryo development; integral to membrane; mitochondrial electron transport, NADH to ubiquinone; mitochondrial respiratory chain complex I; mitochondrion; response to hypoxia	GO:0008137; GO:0007568; GO:0021549; GO:0009790; GO:0016021; GO:0006120; GO:0005747; GO:0005739; GO:0001666		Complex I subunit 4 family	Mitochondrion membrane; Multi-pass membrane protein.	0.162313117921932	0.213250234010178	0.761139225358059	0.448383130126913	99	-0.905385945847594	-0.743072827925661	1.09258232436583	2.79526152559686	3.08737013029291	2.54888740527782	3.43019864202707	8208969.83680758	2.2893974010767	8465953.18592249	2.36507483073544	3585646.52556472	3579570.96152004	0.3678911165738	0.216080635366717	1.70256402638506	0.091499864363136	109	-0.905385945847594	-0.537494829273796	1.15860333082074	2.79526152559686	3.08737013029291	2.66414373630712	4.95659416836923	8208969.83680758	2.2893974010767	10709238.8115397	2.38622850875709	3585646.52556472	4487935.15467545	-0.243226397014622	0.237905707195927	-1.02236470020584	0.308980591193304	104	-0.905385945847594	-1.14861234286222	1.24758805368633	2.79526152559686	3.08737013029291	2.57077307359298	2.23815553573706	8208969.83680758	2.2893974010767	2839823.86213967	1.46977591371013	3585646.52556472	1932147.50333685	0.205577998651865	0.253989154125625	0.809396760895486	0.420573775141561	84	-0.743072827925661	-0.537494829273796	1.20477634202479	2.54888740527782	3.43019864202707	2.66414373630712	4.95659416836923	8465953.18592249	2.36507483073544	10709238.8115397	2.38622850875709	3579570.96152004	4487935.15467545	-0.405539514936554	0.278621897331307	-1.45551917785676	0.149488052292811	79	-0.743072827925661	-1.14861234286222	1.28438348461064	2.54888740527782	3.43019864202707	2.57077307359298	2.23815553573706	8465953.18592249	2.36507483073544	2839823.86213967	1.46977591371013	3579570.96152004	1932147.50333685	-0.611117513588419	0.278138717933673	-2.19716808263333	0.0306056093212798	89	-0.537494829273796	-1.14861234286222	1.35548044151417	2.66414373630712	4.95659416836923	2.57077307359298	2.23815553573706	10709238.8115397	2.38622850875709	2839823.86213967	1.46977591371013	4487935.15467545	1932147.50333685	0.738827568721543	0.384708694894208	0.659165632202102	0.752679143562913	0.67295191613685	0.403658780328676	0.457050390878558	0.264287571861846	0.485904502701692	0.55300626296592	0.538806113496687	0.33461671994694
AHVVPWETAADVR	Q8R2H9	Phospho1	Phospho1	IPI00153582;	AJ457190;AL593858;	ENSMUST00000054173;	Phosphoethanolamine/phosphocholine phosphatase (EC 3.1.3.75)		NP_694744.1;	Mm.133075;	mmu:237928;	bone mineralization involved in bone maturation; dephosphorylation; endochondral ossification; extracellular matrix part; metal ion binding; phosphocholine phosphatase activity; phosphoethanolamine phosphatase activity; regulation of bone mineralization	GO:0035630; GO:0016311; GO:0001958; GO:0044420; GO:0046872; GO:0052731; GO:0052732; GO:0030500		HAD-like hydrolase superfamily, PHOSPHO family		0.899829556542214	0.949576402190313	0.947611539699858	0.355224807334108	19	-5.83059407109198	-4.93076451454976	2.17575287059047	2.53419594527882	0.434637691181991	1.05420579288643	0.213801691355503	29845.4124690274	0.720238100732361	48857.4866169684	0.773896889218588	41438.258318575	63131.7780154153	0.358229071962015	0.9006741753872	0.397734365824369	0.694840190205203	21	-5.83059407109198	-5.47236499912996	2.15974080127781	2.53419594527882	0.434637691181991	1.46142176503202	0.26705487760125	29845.4124690274	0.720238100732361	34578.8861687363	0.796959451631715	41438.258318575	43388.5138044835	-1.2081784006444	1.19563073708984	-1.01049459767578	0.324328157058171	20	-5.83059407109198	-7.03877247173638	2.80400262608775	2.53419594527882	0.434637691181991	3.06154626304565	0.434954571317518	29845.4124690274	0.720238100732361	31987.3927464953	1.03420769379077	41438.258318575	30929.3703175318	-0.541600484580201	0.616201925592676	-0.878933450360899	0.392446350172415	16	-4.93076451454976	-5.47236499912996	1.30716168050037	1.05420579288643	0.213801691355503	1.46142176503202	0.26705487760125	48857.4866169684	0.773896889218588	34578.8861687363	0.796959451631715	63131.7780154153	43388.5138044835	-2.10800795718662	1.14138785866538	-1.84688135692236	0.0845860048222888	15	-4.93076451454976	-7.03877247173638	2.35303135053746	1.05420579288643	0.213801691355503	3.06154626304565	0.434954571317518	48857.4866169684	0.773896889218588	31987.3927464953	1.03420769379077	63131.7780154153	30929.3703175318	-1.56640747260642	1.08161094467633	-1.44821710645242	0.165749184006362	17	-5.47236499912996	-7.03877247173638	2.35731640203584	1.46142176503202	0.26705487760125	3.06154626304565	0.434954571317518	34578.8861687363	0.796959451631715	31987.3927464953	1.03420769379077	43388.5138044835	30929.3703175318	0.667702046634331	0.883772252232649	0.668641025621754	0.732394938420413	0.564529668214489	0.659655018605965	0.413051020730997	0.607134763839096	0.492889296966675	0.538103109903927	0.451996686821777	0.546827195094671
AIADHIRDIWFGTPEGEF	P14152	Mdh1 Mor2	Mdh1	IPI00336324;	M29462;M36084;AK005237;AK164785;AK168545;AL663049;BC050940;	ENSMUST00000102874;	Malate dehydrogenase, cytoplasmic (EC 1.1.1.37) (Cytosolic malate dehydrogenase)	DEMSMC;	NP_032644.3;	Mm.212703;	mmu:17449;	L-malate dehydrogenase activity; NAD binding; NADH metabolic process; cellular carbohydrate metabolic process; centrosome; malate metabolic process; mitochondrion; oxaloacetate metabolic process; tricarboxylic acid cycle	GO:0030060; GO:0051287; GO:0006734; GO:0044262; GO:0005813; GO:0006108; GO:0005739; GO:0006107; GO:0006099		LDH/MDH superfamily, MDH type 2 family	Cytoplasm.	0.13223480078736	0.0645123804778024	2.04975850849062	0.040740432033644	739	1.89760343309327	2.02983823388063	0.899132262451859	3.9256361796246	2.06873370439969	3.901147502755	1.92190069023225	147553795.829451	2.14779667573096	159406505.97896	2.05062137022056	68700076.4535749	77735708.9387081	0.0555379318377264	0.0668083784773181	0.831301898108214	0.406047181165869	813	1.89760343309327	1.95314136493099	0.974463811409646	3.9256361796246	2.06873370439969	4.05082516379543	2.07400510609664	147553795.829451	2.14779667573096	133033520.41962	1.95667473255789	68700076.4535749	67989593.878851	0.293052250149966	0.0667919483807648	4.38753857694562	1.30487683516794e-05	776	1.89760343309327	2.19065568324323	0.952810027754481	3.9256361796246	2.06873370439969	4.01500284559506	1.83278589890079	147553795.829451	2.14779667573096	199221060.074922	2.29684485194134	68700076.4535749	86736838.1049057	-0.0766968689496382	0.0769970476544411	-0.996101425782583	0.31958451341945	628	2.02983823388063	1.95314136493099	0.993530472788225	3.901147502755	1.92190069023225	4.05082516379543	2.07400510609664	159406505.97896	2.05062137022056	133033520.41962	1.95667473255789	77735708.9387081	67989593.878851	0.160817449362604	0.0781657852256788	2.05738928993415	0.0400869707548828	591	2.02983823388063	2.19065568324323	0.980193960064363	3.901147502755	1.92190069023225	4.01500284559506	1.83278589890079	159406505.97896	2.05062137022056	199221060.074922	2.29684485194134	77735708.9387081	86736838.1049057	0.237514318312237	0.0794378436377796	2.98993914531787	0.00289337822610309	665	1.95314136493099	2.19065568324323	1.0531133384256	4.05082516379543	2.07400510609664	4.01500284559506	1.83278589890079	133033520.41962	1.95667473255789	199221060.074922	2.29684485194134	67989593.878851	86736838.1049057	0.27203406384353	0.727017810087461	0.000578837499465509	0.669867486403719	0.427977700158618	0.121282595986093	0.168284563916737	0.499447437186647	0.000426690551786298	0.492163119579693	0.342664900353477	0.100538341870012
AIADYLR	P63005	Pafah1b1 Lis-1 Lis1 Pafaha	Pafah1b1	IPI00227864;IPI00309207;	U95116;U95120;U95119;U95120;U95119;L25109;AY189217;AY189218;BC014831;BC026141;	ENSMUST00000021091;ENSMUST00000102520;	Platelet-activating factor acetylhydrolase IB subunit alpha (Lissencephaly-1 protein) (LIS-1) (PAF acetylhydrolase 45 kDa subunit) (PAF-AH 45 kDa subunit) (PAF-AH alpha) (PAFAH alpha)		NP_038653.1;	Mm.397111;	mmu:18472;	acrosome assembly; actin cytoskeleton organization; adult locomotory behavior; ameboidal cell migration; astral microtubule; axon part; brain morphogenesis; cell cortex; centrosome; cerebral cortex neuron differentiation; corpus callosum morphogenesis; cytosol; establishment of centrosome localization; establishment of mitotic spindle orientation; growth cone; hippocampus development; kinesin complex; kinetochore; layer formation in cerebral cortex; learning or memory; lipid catabolic process; microtubule associated complex; microtubule binding; microtubule cytoskeleton organization; microtubule organizing center organization; mitosis; motile primary cilium; negative regulation of JNK cascade; negative regulation of neuron projection development; neuroblast proliferation; neuromuscular process controlling balance; neuron migration; neuronal cell body; nuclear envelope; nuclear envelope disassembly; nuclear membrane; nuclear migration; osteoclast development; perinuclear region of cytoplasm; positive regulation of axon extension; positive regulation of cytokine-mediated signaling pathway; positive regulation of mitotic cell cycle; protein secretion; regulation of Rho GTPase activity; retrograde axon cargo transport; stem cell division; synaptic transmission; vesicle transport along microtubule	GO:0001675; GO:0030036; GO:0008344; GO:0001667; GO:0000235; GO:0033267; GO:0048854; GO:0005938; GO:0005813; GO:0021895; GO:0021540; GO:0005829; GO:0051660; GO:0000132; GO:0030426; GO:0021766; GO:0005871; GO:0000776; GO:0021819; GO:0007611; GO:0016042; GO:0005875; GO:0008017; GO:0000226; GO:0031023; GO:0007067; GO:0031512; GO:0046329; GO:0010977; GO:0007405; GO:0050885; GO:0001764; GO:0043025; GO:0005635; GO:0051081; GO:0031965; GO:0007097; GO:0036035; GO:0048471; GO:0045773; GO:0001961; GO:0045931; GO:0009306; GO:0032319; GO:0008090; GO:0017145; GO:0007268; GO:0047496		WD repeat LIS1/nudF family	Cytoplasm › cytoskeleton. Cytoplasm › cytoskeleton › centrosome. Cytoplasm › cytoskeleton › spindle. Nucleus membrane.	0.225078725494945	0.134729779334974	1.67059373663293	0.0959233096750274	279	-0.0998730789773895	0.125205646517555	1.15506724384961	1.52959881466077	15.3154266427197	1.60777770324994	12.8410958129154	7045341.16634955	2.74945496976674	8457975.80754348	2.49576549208369	2562450.10150039	3388930.5042366	-0.0827085029123975	0.121432962025134	-0.681104220246879	0.49631896238378	307	-0.0998730789773895	-0.182581581889789	1.08951829880406	1.52959881466077	15.3154266427197	1.58942028799724	8.70526080202686	7045341.16634955	2.74945496976674	5803234.15209349	2.45058281305578	2562450.10150039	2368103.66953365	-0.223470951997574	0.133978870524285	-1.66795667946064	0.0963926401197986	293	-0.0998730789773895	-0.323344030974964	1.17565981751362	1.52959881466077	15.3154266427197	1.72757456373152	5.34283734424429	7045341.16634955	2.74945496976674	3620942.72416781	2.00136203646336	2562450.10150039	1809239.23717792	-0.307787228407343	0.145946899482956	-2.10889871246142	0.03600289892879	237	0.125205646517555	-0.182581581889789	1.15841760195853	1.60777770324994	12.8410958129154	1.58942028799724	8.70526080202686	8457975.80754348	2.49576549208369	5803234.15209349	2.45058281305578	3388930.5042366	2368103.66953365	-0.448549677492521	0.164410331490254	-2.72823291229183	0.00687485082478633	223	0.125205646517555	-0.323344030974964	1.2681995298429	1.60777770324994	12.8410958129154	1.72757456373152	5.34283734424429	8457975.80754348	2.49576549208369	3620942.72416781	2.00136203646336	3388930.5042366	1809239.23717792	-0.140762449085176	0.147970710302097	-0.951285891632169	0.342374381310543	251	-0.182581581889789	-0.323344030974964	1.20666462558406	1.58942028799724	8.70526080202686	1.72757456373152	5.34283734424429	5803234.15209349	2.45058281305578	3620942.72416781	2.00136203646336	2368103.66953365	1809239.23717792	0.390817697887209	0.779646268832538	0.409527975444202	0.25816648294513	0.162124791604375	0.774166126812156	0.241765994047427	0.535602189489275	0.301883893105693	0.189679338370837	0.129806939799321	0.641752248859747
AIALGEGPALPAGVQVPTGPQTVMSPGLAPMLAPPPR	Q62255	Sall3 Sal	Sall3	IPI00123404;IPI00222002;	BC072631;AK045051;X97581;	ENSMUST00000057950;	Sal-like protein 3 (MSal) (Spalt-like protein 3)	T30253;	NP_840064.2;	Mm.215917;	mmu:20689;	DNA binding; forelimb morphogenesis; hindlimb morphogenesis; metal ion binding; negative regulation of smoothened signaling pathway; nucleus; olfactory bulb interneuron development; regulation of transcription, DNA-dependent; transcription, DNA-dependent; zinc ion binding	GO:0003677; GO:0035136; GO:0035137; GO:0046872; GO:0045879; GO:0005634; GO:0021891; GO:0006355; GO:0006351; GO:0008270		Sal C2H2-type zinc-finger protein family	Nucleus.	0.599905730894989	0.320921703970018	1.86932115676114	0.0691004355872465	39	-1.33507638105354	-0.735170650158555	1.03990517396045	1.06907669308531	0.800760696733828	0.871028426315182	1.18479760600797	673928.512839565	0.961278494082816	565523.311803355	0.539759791290948	701075.200358643	1047731.45559951	0.0492761000417414	0.386384268439248	0.127531331026458	0.899114427538539	43	-1.33507638105354	-1.2858002810118	1.31029280442172	1.06907669308531	0.800760696733828	1.52184287592095	1.18357640637892	673928.512839565	0.961278494082816	638506.91503038	0.775258882292881	701075.200358643	823604.77204976	0.00497623729489191	0.414033032501748	0.0120189378727189	0.990468800364807	41	-1.33507638105354	-1.33010014375865	1.37319221962132	1.06907669308531	0.800760696733828	1.65751275885505	1.24615636396458	673928.512839565	0.961278494082816	705455.575050812	0.899499550198716	701075.200358643	784275.628481375	-0.550629630853248	0.434022386054688	-1.26866642953266	0.213436522896807	33	-0.735170650158555	-1.2858002810118	1.30206715816406	0.871028426315182	1.18479760600797	1.52184287592095	1.18357640637892	565523.311803355	0.539759791290948	638506.91503038	0.775258882292881	1047731.45559951	823604.77204976	-0.594929493600097	0.463502099783128	-1.28355296314399	0.208810493934623	31	-0.735170650158555	-1.33010014375865	1.3513292234976	0.871028426315182	1.18479760600797	1.65751275885505	1.24615636396458	565523.311803355	0.539759791290948	705455.575050812	0.899499550198716	1047731.45559951	784275.628481375	-0.0442998627468494	0.515989329822867	-0.0858542225321927	0.932071569421198	35	-1.2858002810118	-1.33010014375865	1.59038592507133	1.52184287592095	1.18357640637892	1.65751275885505	1.24615636396458	638506.91503038	0.775258882292881	705455.575050812	0.899499550198716	823604.77204976	784275.628481375	0.345704618224583	0.968423043814423	0.99876722071142	0.564398789281041	0.740548349098711	0.986593789734076	0.213858331195568	0.665288251036682	0.736242100598076	0.414673460733019	0.592927916937711	0.817846146123791
AIANENWDLKEEINIACIEAK	O88327	Ctnnal1 Catnal1	Ctnnal1	IPI00129908;	AF006071;BC050070;	ENSMUST00000045142;	Alpha-catulin (Alpha-catenin-related protein) (ACRP) (Catenin alpha-like protein 1)		NP_061231.3;	Mm.218891;	mmu:54366;	Rho protein signal transduction; actin cytoskeleton; cell adhesion; cytosol; plasma membrane; structural molecule activity	GO:0007266; GO:0015629; GO:0007155; GO:0005829; GO:0005886; GO:0005198		Vinculin/alpha-catenin family	Cytoplasm › cytoskeleton. Cell membrane; Peripheral membrane protein.	0.960292841560027	0.512696814192766	1.87302283723372	0.0765343735830134	19	-1.1800554221654	-0.219762580605369	1.17473597980053	1.27687529795744	1.08204688862356	0.859298880956323	3.91012372802164	401156.755269708	0.552496149297828	819260.676933904	0.544448515512944	726080.635637989	1504753.25690263	0.851869557609674	0.423491523238422	2.01153862796465	0.0572769199776716	21	-1.1800554221654	-0.328185864555722	1.01549699850127	1.27687529795744	1.08204688862356	0.43748698516043	1.33304639964513	401156.755269708	0.552496149297828	298205.099755679	0.279251871755593	726080.635637989	1067871.44480333	0.663238872656331	0.465244907182106	1.42556933438226	0.169414114630563	20	-1.1800554221654	-0.516816549509069	1.09109602241227	1.27687529795744	1.08204688862356	0.657436604085269	1.27208891570863	401156.755269708	0.552496149297828	423869.876989034	0.438925908862319	726080.635637989	965698.010599763	-0.108423283950353	0.311302308722394	-0.3482893666781	0.732163275381847	16	-0.219762580605369	-0.328185864555722	0.660371920489899	0.859298880956323	3.91012372802164	0.43748698516043	1.33304639964513	819260.676933904	0.544448515512944	298205.099755679	0.279251871755593	1504753.25690263	1067871.44480333	-0.2970539689037	0.368494517613272	-0.806128598134131	0.432763837605763	15	-0.219762580605369	-0.516816549509069	0.759670909290275	0.859298880956323	3.91012372802164	0.657436604085269	1.27208891570863	819260.676933904	0.544448515512944	423869.876989034	0.438925908862319	1504753.25690263	965698.010599763	-0.188630684953347	0.253635527280243	-0.743707661840795	0.467208687478878	17	-0.328185864555722	-0.516816549509069	0.552785815953117	0.43748698516043	1.33304639964513	0.657436604085269	1.27208891570863	298205.099755679	0.279251871755593	423869.876989034	0.438925908862319	1067871.44480333	965698.010599763	0.357484766780039	0.298726788538907	0.518084372239708	0.911974530511288	0.849168533774657	0.839572097481389	0.221145716953513	0.205219634078574	0.381906332721955	0.670043313078719	0.679895823780906	0.695971139756816
AIAQASKEAGVER	Q9DC69	Ndufa9	Ndufa9	IPI00120212;	AK003137;CH466523;BC005760;BC058378;	ENSMUST00000088194;	NADH dehydrogenase [ubiquinone] 1 alpha subcomplex subunit 9, mitochondrial (Complex I-39kD) (CI-39kD) (NADH-ubiquinone oxidoreductase 39 kDa subunit)		NP_079634.2;	Mm.29939;	mmu:66108;	electron transport chain; mitochondrial inner membrane; mitochondrial matrix; nucleotide binding; respiratory chain	GO:0022900; GO:0005743; GO:0005759; GO:0000166; GO:0070469		Complex I NDUFA9 subunit family	Mitochondrion matrix.	-0.268243857475101	0.110103627701505	-2.43628537110803	0.0152546407999759	419	0.447495214818931	0.179251357343826	1.1560880908658	2.64798712138074	5.91735293181221	3.03474785302592	16.9301248146473	10521604.006611	1.78545790989517	14081474.4504493	2.08342956574616	5892944.29641792	6758795.53691857	-0.0454744950870394	0.108184970271225	-0.420340228157687	0.67443278231601	461	0.447495214818931	0.40202071973189	1.18880466265688	2.64798712138074	5.91735293181221	2.97433938757043	7.39847286864726	10521604.006611	1.78545790989517	12501432.8377176	1.818077381479	5892944.29641792	6876183.02998065	-0.390460407818497	0.133701986621882	-2.92037850509092	0.00367575472098005	440	0.447495214818931	0.0570348070004327	1.43690763505406	2.64798712138074	5.91735293181221	3.17838756918142	55.7271556850767	10521604.006611	1.78545790989517	20428229.3810637	3.04477962668321	5892944.29641792	6709263.68596236	0.222769362388074	0.124589826437833	1.78802209423761	0.0746228127679886	356	0.179251357343826	0.40202071973189	1.21115153820485	3.03474785302592	16.9301248146473	2.97433938757043	7.39847286864726	14081474.4504493	2.08342956574616	12501432.8377176	1.818077381479	6758795.53691857	6876183.02998065	-0.122216550343394	0.154314977600372	-0.791994090553528	0.428924569748556	335	0.179251357343826	0.0570348070004327	1.45784782258933	3.03474785302592	16.9301248146473	3.17838756918142	55.7271556850767	14081474.4504493	2.08342956574616	20428229.3810637	3.04477962668321	6758795.53691857	6709263.68596236	-0.344985912731452	0.151631308345503	-2.27516280440828	0.0234569403307505	377	0.40202071973189	0.0570348070004327	1.51441650599803	2.97433938757043	7.39847286864726	3.17838756918142	55.7271556850767	12501432.8377176	1.818077381479	20428229.3810637	3.04477962668321	6876183.02998065	6709263.68596236	0.16775855676408	0.875179326731943	0.0565172999835892	0.363350022723372	0.847735383213376	0.361750001663293	0.103778090028397	0.601231587108464	0.0416617754339297	0.266959487230749	0.678748356531816	0.299876046047627
AIASATEGGSVPQIR	Q9Z0X1	Aifm1 Aif Pdcd8	Aifm1	IPI00129577;	AF100927;BC003292;	ENSMUST00000037349;	Apoptosis-inducing factor 1, mitochondrial (EC 1.-.-.-) (Programmed cell death protein 8)		NP_036149.1;	Mm.240434;	mmu:26926;	DNA binding; activation of cysteine-type endopeptidase activity involved in apoptotic process; apoptotic DNA fragmentation; apoptotic mitochondrial changes; cell redox homeostasis; cytosol; electron-transferring-flavoprotein dehydrogenase activity; flavin adenine dinucleotide binding; intrinsic apoptotic signaling pathway in response to endoplasmic reticulum stress; mitochondrial inner membrane; mitochondrial intermembrane space; mitochondrial membrane part; mitochondrial outer membrane; mitochondrial respiratory chain complex I assembly; neuron apoptotic process; neuron differentiation; nucleus; perinuclear region of cytoplasm	GO:0003677; GO:0006919; GO:0006309; GO:0008637; GO:0045454; GO:0005829; GO:0004174; GO:0050660; GO:0070059; GO:0005743; GO:0005758; GO:0044455; GO:0005741; GO:0032981; GO:0051402; GO:0030182; GO:0005634; GO:0048471		FAD-dependent oxidoreductase family	Mitochondrion intermembrane space. Mitochondrion inner membrane. Cytoplasm. Cytoplasm › perinuclear region. Nucleus.	-0.0397116029985229	0.0806084213144262	-0.49264831578355	0.622469449000556	519	-0.321696862121311	-0.361408465119833	0.941774097434598	2.25251014899547	7.00196493724596	2.34567466870275	6.49037002474469	2674442.99480524	1.14940829465462	2805701.76802457	1.13257378418319	2326799.80407561	2477279.45605597	-0.0374626294644032	0.0792158296329935	-0.472918476496015	0.636452063105432	571	-0.321696862121311	-0.359159491585715	0.968573474669989	2.25251014899547	7.00196493724596	2.17498864767884	6.05577382370186	2674442.99480524	1.14940829465462	2480546.36710661	1.1264286788571	2326799.80407561	2202133.53376569	-0.134485441607928	0.0825714876190177	-1.62871525614798	0.103951178504136	545	-0.321696862121311	-0.456182303729239	0.987411378893983	2.25251014899547	7.00196493724596	2.3044726827496	5.05164857100068	2674442.99480524	1.14940829465462	3059864.2972656	1.41055784632528	2326799.80407561	2169258.28688063	0.00224897353411844	0.0977126434219662	0.0230161978568769	0.981647762729145	441	-0.361408465119833	-0.359159491585715	1.05692383835708	2.34567466870275	6.49037002474469	2.17498864767884	6.05577382370186	2805701.76802457	1.13257378418319	2480546.36710661	1.1264286788571	2477279.45605597	2202133.53376569	-0.094773838609406	0.0998078784357774	-0.949562700808127	0.342887139520805	415	-0.361408465119833	-0.456182303729239	1.04917023979072	2.34567466870275	6.49037002474469	2.3044726827496	5.05164857100068	2805701.76802457	1.13257378418319	3059864.2972656	1.41055784632528	2477279.45605597	2169258.28688063	-0.0970228121435246	0.0971611068248983	-0.998576645677546	0.318516941994336	467	-0.359159491585715	-0.456182303729239	1.07975676145637	2.17498864767884	6.05577382370186	2.3044726827496	5.05164857100068	2480546.36710661	1.1264286788571	3059864.2972656	1.41055784632528	2202133.53376569	2169258.28688063	0.839605263422724	0.85340530152562	0.417921845961638	0.992427482480634	0.810101273586553	0.757575861756228	0.519393062842894	0.586273245049103	0.308071441849537	0.729153475348581	0.648616206140831	0.62799959353154
AIAVLTSGGDAQGMNAAVR	P47857	Pfkm Pfk-m Pfka	Pfkm	IPI00331541;	AF249894;AK002711;AK049773;D21864;D21865;	ENSMUST00000051226;ENSMUST00000163507;	6-phosphofructokinase, muscle type (EC 2.7.1.11) (Phosphofructo-1-kinase isozyme A) (PFK-A) (Phosphofructokinase-M) (Phosphofructokinase 1) (Phosphohexokinase)	S53317;	NP_001156959.1;NP_001156960.1;NP_067489.3;	Mm.272582;	mmu:18642;	6-phosphofructokinase activity; 6-phosphofructokinase complex; AMP binding; ATP binding; apical plasma membrane; cytosol; fructose 1,6-bisphosphate metabolic process; fructose 6-phosphate metabolic process; fructose binding; fructose-6-phosphate binding; glucose homeostasis; glycolysis; metal ion binding; muscle cell homeostasis; positive regulation of insulin secretion; protein homotetramerization	GO:0003872; GO:0005945; GO:0016208; GO:0005524; GO:0016324; GO:0005829; GO:0030388; GO:0006002; GO:0070061; GO:0070095; GO:0042593; GO:0006096; GO:0046872; GO:0046716; GO:0032024; GO:0051289	Carbohydrate degradation; glycolysis; D-glyceraldehyde 3-phosphate and glycerone phosphate from D-glucose: step 3/4.	Phosphofructokinase family, Two domains subfamily		0.319343779629464	0.0779077972214401	4.09899639084625	4.78885612348871e-05	539	0.784468017775023	1.10381179740449	0.927560954883508	2.83083361508605	3.60860296524912	2.55112735969177	2.31119776549817	10660088.5005653	1.43957707121559	10137320.8291178	1.24389061434017	7405014.09317659	8149688.33452865	0.394982956949223	0.0819135612422081	4.82194829475559	1.80913535970881e-06	593	0.784468017775023	1.17945097472425	1.02063771376669	2.83083361508605	3.60860296524912	2.56856753088589	2.17776540604955	10660088.5005653	1.43957707121559	11627425.3233138	1.47095566161308	7405014.09317659	7904674.23781012	0.0465472346231219	0.0890388851928581	0.522774229734578	0.6013359440653	566	0.784468017775023	0.831015252398147	1.08503298421913	2.83083361508605	3.60860296524912	2.82040118056951	3.3939222805242	10660088.5005653	1.43957707121559	12871267.0112793	1.7466092370374	7405014.09317659	7369288.2977715	0.0756391773197637	0.0899352763684104	0.841040138798437	0.400764329368169	458	1.10381179740449	1.17945097472425	0.991329916404562	2.55112735969177	2.31119776549817	2.56856753088589	2.17776540604955	10137320.8291178	1.24389061434017	11627425.3233138	1.47095566161308	8149688.33452865	7904674.23781012	-0.272796545006342	0.100983670438939	-2.70139264913422	0.00717729997023656	431	1.10381179740449	0.831015252398147	1.08175148233686	2.55112735969177	2.31119776549817	2.82040118056951	3.3939222805242	10137320.8291178	1.24389061434017	12871267.0112793	1.7466092370374	8149688.33452865	7369288.2977715	-0.348435722326102	0.102373561863329	-3.40357135166666	0.000720214017227849	485	1.17945097472425	0.831015252398147	1.15935516392562	2.56856753088589	2.17776540604955	2.82040118056951	3.3939222805242	11627425.3233138	1.47095566161308	12871267.0112793	1.7466092370374	7904674.23781012	7369288.2977715	0.00322395617436364	0.000105036270590153	0.844866301483916	0.736257595321327	0.165707487032128	0.0494938151712401	0.00199439015549729	7.21579243726972e-05	0.622793907959832	0.540941070110692	0.132675463022126	0.0410283608268732
AICTEAGLMALR	P62192	Psmc1	Psmc1	IPI00133428;	U39302;BC003860;	ENSMUST00000021595;	26S protease regulatory subunit 4 (P26s4) (26S proteasome AAA-ATPase subunit RPT2) (Proteasome 26S subunit ATPase 1)		NP_032973.1;	Mm.157105;	mmu:19179;	ATP binding; cytoplasm; nucleoside-triphosphatase activity; nucleus; proteasome accessory complex; protein catabolic process	GO:0005524; GO:0005737; GO:0017111; GO:0005634; GO:0022624; GO:0030163		AAA ATPase family	Cytoplasm. Nucleus.	0.126477193945369	0.111901789149526	1.13025175831967	0.259882354569138	179	-1.12556375115911	-0.999086557213743	0.769197628768036	1.34586771439725	1.19572766359193	1.3049680040281	1.3061611074694	809323.214924386	0.891897592665728	828435.355485812	0.797643082556942	907417.198543455	1038604.07443159	0.172168657145014	0.102409120868163	1.68118479765739	0.094311712227384	197	-1.12556375115911	-0.953395094014099	0.736705335201419	1.34586771439725	1.19572766359193	1.39217942218827	1.46023346556856	809323.214924386	0.891897592665728	959010.133676253	0.96058897290592	907417.198543455	998356.38418283	-0.072621096908187	0.119587537716253	-0.607263083553876	0.544409079437597	188	-1.12556375115911	-1.1981848480673	0.841372907374185	1.34586771439725	1.19572766359193	1.73346051400402	1.4467388039501	809323.214924386	0.891897592665728	997473.585332816	1.04807562347493	907417.198543455	951719.096400368	0.0456914631996448	0.123225280186878	0.370796180218469	0.71130559886153	152	-0.999086557213743	-0.953395094014099	0.784200881103781	1.3049680040281	1.3061611074694	1.39217942218827	1.46023346556856	828435.355485812	0.797643082556942	959010.133676253	0.96058897290592	1038604.07443159	998356.38418283	-0.199098290853559	0.147446252733237	-1.35031095848717	0.179049474083809	143	-0.999086557213743	-1.1981848480673	0.911904711180977	1.3049680040281	1.3061611074694	1.73346051400402	1.4467388039501	828435.355485812	0.797643082556942	997473.585332816	1.04807562347493	1038604.07443159	951719.096400368	-0.244789754053204	0.130451034479416	-1.87648764174292	0.0623980274550143	161	-0.953395094014099	-1.1981848480673	0.852934314564174	1.39217942218827	1.46023346556856	1.73346051400402	1.4467388039501	959010.133676253	0.96058897290592	997473.585332816	1.04807562347493	998356.38418283	951719.096400368	0.591022774100782	0.388261355447041	0.816569385341683	0.905882098163006	0.708789681890173	0.504181175723364	0.365616012932918	0.266728182234366	0.60193481231774	0.665567098646434	0.567500002047894	0.417945699439946
AIDINSADIK	Q8CGY6	Unc45b Cmya4	Unc45b	IPI00350458;IPI00788478;	AF539793;AK052294;AK081821;AK084418;AL603745;BC084585;	ENSMUST00000018989;ENSMUST00000108160;ENSMUST00000164945;	Protein unc-45 homolog B (Unc-45B)		NP_848795.3;	Mm.295205;	mmu:217012;	Hsp90 protein binding; cell differentiation; chaperone-mediated protein folding; cytosol; muscle organ development	GO:0051879; GO:0030154; GO:0061077; GO:0005829; GO:0007517			Cytoplasm › cytosol.	-0.218548808387446	0.155309241847262	-1.40718482550045	0.161979120952908	119	-1.09417741997171	-1.31272622835915	0.8716709579881	1.3904815752185	1.27080083160047	1.41102822154522	1.07488384939862	951378.108875404	0.963995460882838	657133.829353206	0.788145573085604	986911.39894385	833772.15046773	0.223010571841074	0.141234021457525	1.57901452879144	0.116744393282846	131	-1.09417741997171	-0.871166848130632	0.829562043604172	1.3904815752185	1.27080083160047	1.21016257717701	1.38912836246444	951378.108875404	0.963995460882838	664077.653556605	0.709350304260103	986911.39894385	936177.301353637	0.187097683617481	0.142845131318206	1.30979391380653	0.192667673610766	125	-1.09417741997171	-0.907079736354225	0.820582805610387	1.3904815752185	1.27080083160047	1.27501531541061	1.40562650041683	951378.108875404	0.963995460882838	830426.12563885	0.870925221367901	986911.39894385	953498.768051014	0.441559380228518	0.178178381665113	2.47818717457223	0.0148629754828008	101	-1.31272622835915	-0.871166848130632	0.925842029563122	1.41102822154522	1.07488384939862	1.21016257717701	1.38912836246444	657133.829353206	0.788145573085604	664077.653556605	0.709350304260103	833772.15046773	936177.301353637	0.405646492004925	0.181767743927199	2.23167479136119	0.02798741050121	95	-1.31272622835915	-0.907079736354225	0.917882113713839	1.41102822154522	1.07488384939862	1.27501531541061	1.40562650041683	657133.829353206	0.788145573085604	830426.12563885	0.870925221367901	833772.15046773	953498.768051014	-0.0359128882235925	0.16050990459292	-0.223742505577296	0.823384304527961	107	-0.871166848130632	-0.907079736354225	0.856888405782341	1.21016257717701	1.38912836246444	1.27501531541061	1.40562650041683	664077.653556605	0.709350304260103	830426.12563885	0.870925221367901	936177.301353637	953498.768051014	0.48121884091284	0.430914354245384	0.542167348791713	0.171114589095761	0.362276382487794	0.966000491391802	0.297689567429005	0.296029982881581	0.399659119234785	0.125720820437329	0.290060441138847	0.800775138926649
AIDLEQPNCADGR	Q61738	Itga7	Itga7	IPI00227939;IPI00227941;IPI00227943;IPI00466276;IPI00469466;IPI00876222;	L23423;Y12380;Y12383;Y12384;Y12385;Y12386;Y12387;Y12388;Y12389;Y12390;Y12382;L23422;Y12380;Y12383;Y12384;Y12385;Y12386;Y12387;Y12388;Y12389;Y12390;Y12381;Y12382;U60419;L23421;		Integrin alpha-7 [Cleaved into: Integrin alpha-7 heavy chain; Integrin alpha-7 light chain]	I61186;I61187;		Mm.179747;		cell adhesion; integrin complex; integrin-mediated signaling pathway; metal ion binding; regulation of cell shape	GO:0007155; GO:0008305; GO:0007229; GO:0046872; GO:0008360		Integrin alpha chain family	Membrane; Single-pass type I membrane protein.	0.197248782421372	0.153756716661616	1.28286286741849	0.201407010864047	159	-0.920861615647471	-0.7236128332261	0.996457411322498	1.90125887588096	2.06465210795452	1.65606465760902	2.28860598039113	2274935.06723768	1.43910189627688	2570276.37059063	1.41068088461617	1580801.9384334	1822011.19942869	0.124470209028285	0.136166302087996	0.91410434975202	0.361919740344701	175	-0.920861615647471	-0.796391406619186	0.92352479334271	1.90125887588096	2.06465210795452	1.5834956188338	1.98833840454909	2274935.06723768	1.43910189627688	2251397.51388926	1.46113194557227	1580801.9384334	1540858.45615228	-0.0397485585455807	0.187071113129366	-0.21247833447216	0.831993006122522	167	-0.920861615647471	-0.960610174193052	1.24088938272847	1.90125887588096	2.06465210795452	2.25219971760984	2.34455118019312	2274935.06723768	1.43910189627688	10316103.6957148	3.68443737256114	1580801.9384334	2799912.89105393	-0.0727785733930873	0.110290416106389	-0.659881211463409	0.510454293457817	135	-0.7236128332261	-0.796391406619186	0.661742496638333	1.65606465760902	2.28860598039113	1.5834956188338	1.98833840454909	2570276.37059063	1.41068088461617	2251397.51388926	1.46113194557227	1822011.19942869	1540858.45615228	-0.236997340966953	0.193603844310472	-1.22413551141522	0.223167158649852	127	-0.7236128332261	-0.960610174193052	1.12889470283148	1.65606465760902	2.28860598039113	2.25219971760984	2.34455118019312	2570276.37059063	1.41068088461617	10316103.6957148	3.68443737256114	1822011.19942869	2799912.89105393	-0.164218767573866	0.173946849792582	-0.944074398413559	0.346723973583515	143	-0.796391406619186	-0.960610174193052	1.07228039663373	1.5834956188338	1.98833840454909	2.25219971760984	2.34455118019312	2251397.51388926	1.46113194557227	10316103.6957148	3.68443737256114	1540858.45615228	2799912.89105393	0.527013037483069	0.696538016845076	0.94865592464674	0.805465048190033	0.751485176638366	0.776282105625972	0.326018579946243	0.478508397716545	0.699302516365352	0.591788971514133	0.601684604301725	0.643506309280729
AIDLFTDAIK	Q99L47	St13 Fam10a1 Hip	St13	IPI00116308;	CT010318;AK146528;AK147169;AK159149;BC003843;	ENSMUST00000172107;	Hsc70-interacting protein (Hip) (Protein FAM10A1) (Protein ST13 homolog)		NP_598487.1;	Mm.180337;	mmu:70356;	chaperone cofactor-dependent protein refolding; cytosol; dATP binding; negative regulation of protein refolding; protein complex; protein homooligomerization	GO:0070389; GO:0005829; GO:0032564; GO:0061084; GO:0043234; GO:0051260		FAM10 family	Cytoplasm.	0.166587937995144	0.202076307306228	0.824381344927765	0.411704693146456	99	0.197197505398304	0.363785443393448	1.03533298596692	2.08148819233693	10.5553474833908	1.71999268228981	4.72804152427168	3783631.52322629	1.17633935091411	3296564.62604004	1.03625967244169	3216445.59479041	3181214.81874569	0.0578236128669307	0.198971102503237	0.290613119892574	0.771899434926803	109	0.197197505398304	0.255021118265235	1.06686368126458	2.08148819233693	10.5553474833908	2.08520897232861	8.17661292724741	3783631.52322629	1.17633935091411	3467470.41874492	1.10012755424404	3216445.59479041	3151880.34820892	0.0389945470136361	0.222181309503642	0.175507773812076	0.861021926622768	104	0.197197505398304	0.236192052411941	1.16512861652725	2.08148819233693	10.5553474833908	2.050725120155	8.68244760657039	3783631.52322629	1.17633935091411	2875153.81154288	0.977453077103704	3216445.59479041	2941475.0220668	-0.108764325128214	0.187906534506968	-0.5788214093437	0.56425855376257	84	0.363785443393448	0.255021118265235	0.891318954406563	1.71999268228981	4.72804152427168	2.08520897232861	8.17661292724741	3296564.62604004	1.03625967244169	3467470.41874492	1.10012755424404	3181214.81874569	3151880.34820892	-0.127593390981508	0.21838699155533	-0.584253622767549	0.560714411864254	79	0.363785443393448	0.236192052411941	1.0067142887694	1.71999268228981	4.72804152427168	2.050725120155	8.68244760657039	3296564.62604004	1.03625967244169	2875153.81154288	0.977453077103704	3181214.81874569	2941475.0220668	-0.0188290658532947	0.220419017766532	-0.0854239622519257	0.932116219784221	89	0.255021118265235	0.236192052411941	1.07418941792759	2.08520897232861	8.17661292724741	2.050725120155	8.68244760657039	3467470.41874492	1.10012755424404	2875153.81154288	0.977453077103704	3151880.34820892	2941475.0220668	0.712121007367479	0.918462618773664	0.958363283424496	0.834248224716899	0.895442737838059	0.986593789734076	0.440529290661604	0.630966387251308	0.706458304090047	0.612936464471177	0.716945757734112	0.817846146123791
AIEDADWIMNK	Q3UN90	Lyrm9	Lyrm9	IPI00377506;	AK144380;BC130224;	ENSMUST00000147875;	LYR motif-containing protein 9		NP_001070149.1;	Mm.258932;Mm.477207;	mmu:66274;				Complex I LYR family, LYRM9 subfamily		-0.826737188921627	0.433123706588827	-1.90877843060774	0.0611586553868243	59	-0.354420609318251	-1.18115779823988	1.71890642184082	2.30698356452015	6.50916877818636	1.99464801891011	1.68872272771891	5059425.04919266	1.56312434204166	2792175.67712141	1.75192101735299	3236738.69897281	1593779.42810468	-0.889421717293421	0.41056390926752	-2.16634170032194	0.033957656065665	65	-0.354420609318251	-1.24384232661167	1.70519998298726	2.30698356452015	6.50916877818636	2.01947905150676	1.6235812275403	5059425.04919266	1.56312434204166	2147095.91905467	1.58388068101459	3236738.69897281	1355591.96143443	-0.40195135461525	0.439630805637838	-0.914292969147326	0.364105017689863	62	-0.354420609318251	-0.756371963933501	1.78578877443142	2.30698356452015	6.50916877818636	2.21666113603187	2.93064952395136	5059425.04919266	1.56312434204166	3376327.37253604	1.56812218407606	3236738.69897281	2153102.23069472	-0.0626845283717949	0.373239201860435	-0.167947332593521	0.867302203280131	50	-1.18115779823988	-1.24384232661167	1.37136839484257	1.99464801891011	1.68872272771891	2.01947905150676	1.6235812275403	2792175.67712141	1.75192101735299	2147095.91905467	1.58388068101459	1593779.42810468	1355591.96143443	0.424785834306377	0.439217067179851	0.967143278456514	0.338422942528744	47	-1.18115779823988	-0.756371963933501	1.5683186249297	1.99464801891011	1.68872272771891	2.21666113603187	2.93064952395136	2792175.67712141	1.75192101735299	3376327.37253604	1.56812218407606	1593779.42810468	2153102.23069472	0.487470362678171	0.413082514502707	1.18007987645039	0.24323800989209	53	-1.24384232661167	-0.756371963933501	1.55935229630038	2.01947905150676	1.6235812275403	2.21666113603187	2.93064952395136	2147095.91905467	1.58388068101459	3376327.37253604	1.56812218407606	1355591.96143443	2153102.23069472	0.328509348934942	0.221204928774963	0.705927610910073	0.963181181026711	0.808150589977024	0.731230008998772	0.203221066314276	0.151963587737169	0.520375134815105	0.707665716572577	0.647054370548853	0.606159952568628
AIEENNNFSK	P54227	Stmn1 Lag Lap18 Pr22	Stmn1	IPI00551236;	X94915;BC010581;BC031831;BC054396;	ENSMUST00000030636;ENSMUST00000105868;	Stathmin (Leukemia-associated gene protein) (Leukemia-associated phosphoprotein p18) (Metablastin) (Oncoprotein 18) (Op18) (Phosphoprotein p19) (pp19) (Prosolin) (Protein Pr22) (pp17)	B48917;	NP_062615.1;	Mm.378957;	mmu:16765;	axonogenesis; brain development; cytosol; membrane; microtubule; microtubule depolymerization; mitotic spindle organization; negative regulation of microtubule polymerization; positive regulation of cellular component movement; response to virus	GO:0007409; GO:0007420; GO:0005829; GO:0016020; GO:0005874; GO:0007019; GO:0007052; GO:0031115; GO:0051272; GO:0009615		Stathmin family	Cytoplasm › cytoskeleton.	-0.235053347395695	0.143320982289891	-1.6400483979398	0.109037571105907	39	-1.70508338838085	-1.94013673577655	0.464413061430945	0.575313587410878	0.337410821858511	0.61393452137912	0.316438790141969	214805.609378876	0.474969564389773	205407.71184586	0.49401544383249	452251.313523324	415792.085875576	-0.180385436378479	0.144671881106382	-1.24685899567336	0.219198391713677	43	-1.70508338838085	-1.88546882475933	0.490606218471473	0.575313587410878	0.337410821858511	0.732722569661584	0.388615584643841	214805.609378876	0.474969564389773	192909.978792088	0.493783150152298	452251.313523324	390677.524602832	-0.0969716834923011	0.161723845452344	-0.599612773373464	0.552063820105374	41	-1.70508338838085	-1.80205507187315	0.536377315018848	0.575313587410878	0.337410821858511	0.751424200966137	0.416981818532919	214805.609378876	0.474969564389773	202790.503102571	0.492922853098874	452251.313523324	411404.141292459	0.0546679110172153	0.17708635333399	0.308707644536054	0.759484458862045	33	-1.94013673577655	-1.88546882475933	0.531259060001969	0.61393452137912	0.316438790141969	0.732722569661584	0.388615584643841	205407.71184586	0.49401544383249	192909.978792088	0.493783150152298	415792.085875576	390677.524602832	0.138081663903394	0.199284092334909	0.692888540603326	0.493538106646523	31	-1.94013673577655	-1.80205507187315	0.581007977906382	0.61393452137912	0.316438790141969	0.751424200966137	0.416981818532919	205407.71184586	0.49401544383249	202790.503102571	0.492922853098874	415792.085875576	411404.141292459	0.0834137528861781	0.195325152536222	0.427050750008807	0.671958067243576	35	-1.88546882475933	-1.80205507187315	0.602032552713168	0.732722569661584	0.388615584643841	0.751424200966137	0.416981818532919	192909.978792088	0.493783150152298	202790.503102571	0.492922853098874	390677.524602832	411404.141292459	0.40959118051962	0.56053367859475	0.818148634300306	0.921350430663757	0.873216339896435	0.911846099363947	0.253379566602851	0.385075998615869	0.603098957021885	0.676931947564743	0.699149955679331	0.755883349340586
AIELNPANAVYFCNR	Q8BJU0	Sgta Sgt	Sgta	IPI00116331;IPI00399631;	AK039966;AK051005;AK079168;BC003836;	ENSMUST00000005067;	Small glutamine-rich tetratricopeptide repeat-containing protein alpha (Alpha-SGT)		NP_078775.1;	Mm.30068;	mmu:52551;	cytoplasm; protein heterodimerization activity; protein homodimerization activity	GO:0005737; GO:0046982; GO:0042803		SGT family		-0.108456931031563	0.173394221721442	-0.625493340866911	0.533086577585955	99	-0.576360114818615	-0.684817045850177	0.888381026540749	1.4104445885596	2.44715855989355	1.60448208555388	2.34293538000645	2109627.11670891	1.35748715443269	1894090.033295	1.18667163657899	1554067.83027022	1596136.60165957	-0.0755359816955758	0.159838551355234	-0.472576741062302	0.637460039057511	109	-0.576360114818615	-0.651896096514189	0.857038751665301	1.4104445885596	2.44715855989355	1.23859773947271	1.89999256951487	2109627.11670891	1.35748715443269	1331945.84354662	1.09101027548204	1554067.83027022	1220837.12085858	-0.158862851478379	0.16908192780968	-0.939561392138825	0.349619677606856	104	-0.576360114818615	-0.735222966296994	0.886673109762294	1.4104445885596	2.44715855989355	1.47248728619351	2.00277650956661	2109627.11670891	1.35748715443269	1547146.97458508	1.21883771240995	1554067.83027022	1269362.57291053	0.0329209493359874	0.181791166272364	0.181092129012828	0.856731498748521	84	-0.684817045850177	-0.651896096514189	0.862311215878578	1.60448208555388	2.34293538000645	1.23859773947271	1.89999256951487	1894090.033295	1.18667163657899	1331945.84354662	1.09101027548204	1596136.60165957	1220837.12085858	-0.0504059204468167	0.18895152049387	-0.266766418788633	0.790344117839276	79	-0.684817045850177	-0.735222966296994	0.87102347173316	1.60448208555388	2.34293538000645	1.47248728619351	2.00277650956661	1894090.033295	1.18667163657899	1547146.97458508	1.21883771240995	1596136.60165957	1269362.57291053	-0.083326869782804	0.175852223678878	-0.473845982948536	0.636770108408314	89	-0.651896096514189	-0.735222966296994	0.856997729637686	1.23859773947271	1.89999256951487	1.47248728619351	2.00277650956661	1331945.84354662	1.09101027548204	1547146.97458508	1.21883771240995	1220837.12085858	1269362.57291053	0.790321369999756	0.85340530152562	0.692920927305154	0.960769375196121	0.961861460305013	0.903733048580679	0.488905268793787	0.586273245049103	0.510787247006494	0.705893721505648	0.770124614733692	0.749157960041115
AIENIDTLTNLESLFLGK	Q3UM45	Ppp1r7 Sds22	Ppp1r7	IPI00129319;	AF067129;AF222867;AK009870;AK145136;AK162517;BC013524;	ENSMUST00000027494;	Protein phosphatase 1 regulatory subunit 7 (Protein phosphatase 1 regulatory subunit 22)		NP_075689.1;	Mm.88704;	mmu:66385;	nucleus	GO:0005634		SDS22 family	Nucleus.	-0.0904645217375963	0.116456119214623	-0.776812093238953	0.438589580698171	139	-0.997270184578691	-1.08773470631629	0.705977703662088	2.15967972884567	2.16559139362825	1.94459834870025	1.78775057687164	3137234.1319527	1.59634117269063	2595883.59483614	1.56796743520359	1965265.43675178	1655572.39044259	-0.0849881220980674	0.116706060788232	-0.728223723121643	0.467589712502854	153	-0.997270184578691	-1.08225830667676	0.740416950875951	2.15967972884567	2.16559139362825	1.85227876550933	1.71149415447504	3137234.1319527	1.59634117269063	2460431.07034552	1.64588459791749	1965265.43675178	1494898.89720013	0.0719450473611989	0.118056368474966	0.609412675407297	0.543198129890042	146	-0.997270184578691	-0.925325137217493	0.732520502302588	2.15967972884567	2.16559139362825	2.03843423762362	2.2029383571631	3137234.1319527	1.59634117269063	2604136.2482507	1.51504490581314	1965265.43675178	1718850.86591083	0.00547639963952733	0.121695223283423	0.0450009416291797	0.964182624781483	118	-1.08773470631629	-1.08225830667676	0.683012746700289	1.94459834870025	1.78775057687164	1.85227876550933	1.71149415447504	2595883.59483614	1.56796743520359	2460431.07034552	1.64588459791749	1655572.39044259	1494898.89720013	0.162409569098796	0.126026778489892	1.28869095159663	0.200185012858852	111	-1.08773470631629	-0.925325137217493	0.687394922640597	1.94459834870025	1.78775057687164	2.03843423762362	2.2029383571631	2595883.59483614	1.56796743520359	2604136.2482507	1.51504490581314	1655572.39044259	1718850.86591083	0.156933169459266	0.121330297558057	1.29343760476786	0.198244871414692	125	-1.08225830667676	-0.925325137217493	0.699624625609166	1.85227876550933	1.71149415447504	2.03843423762362	2.2029383571631	2460431.07034552	1.64588459791749	2604136.2482507	1.51504490581314	1494898.89720013	1718850.86591083	0.731847702703457	0.761926771838774	0.815416812473721	0.991055264708507	0.731110481745373	0.699118642773353	0.452732535634788	0.523429231359533	0.601085192254322	0.728145283440211	0.585371387999445	0.579540935311985
AIEPNEYK	Q9D7X8	Ggct	Ggct	IPI00111004;	AK008719;AK050049;AK079465;AK141474;CH466597;BC080818;	ENSMUST00000131475;	Gamma-glutamylcyclotransferase (EC 2.3.2.4)		NP_080913.1;	Mm.294708;	mmu:110175;	cytosol; gamma-glutamylcyclotransferase activity; glutathione biosynthetic process; protein homodimerization activity; release of cytochrome c from mitochondria	GO:0005829; GO:0003839; GO:0006750; GO:0042803; GO:0001836		Gamma-glutamylcyclotransferase family		0.211593164045881	0.118678651710667	1.78290839166032	0.0767838208805567	139	-1.90429900872003	-1.69270584467415	0.719451090878263	1.41934299045168	0.745336201905437	0.972882198536514	0.574749713068898	490127.394395532	0.898985165952813	405889.943941092	0.721384131293121	545200.758542059	562654.383890469	0.41965497396816	0.10538446973465	3.98213299383503	0.000105283792069255	153	-1.90429900872003	-1.48464403475187	0.668589507893633	1.41934299045168	0.745336201905437	1.07816848801112	0.726213464489701	490127.394395532	0.898985165952813	607379.793578424	0.964497039765773	545200.758542059	629737.333072505	0.47239283014169	0.13086460587838	3.60978300412802	0.000420435162562999	146	-1.90429900872003	-1.43190617857834	0.811993525380959	1.41934299045168	0.745336201905437	1.32924178297349	0.92830228883656	490127.394395532	0.898985165952813	599230.902630213	0.876660252821474	545200.758542059	683538.349892821	0.20806180992228	0.0940227546087525	2.2128878353763	0.0288293782319297	118	-1.69270584467415	-1.48464403475187	0.527701401460009	0.972882198536514	0.574749713068898	1.07816848801112	0.726213464489701	405889.943941092	0.721384131293121	607379.793578424	0.964497039765773	562654.383890469	629737.333072505	0.260799666095809	0.136117052561034	1.91599554345969	0.0579378635754702	111	-1.69270584467415	-1.43190617857834	0.742430870140527	0.972882198536514	0.574749713068898	1.32924178297349	0.92830228883656	405889.943941092	0.721384131293121	599230.902630213	0.876660252821474	562654.383890469	683538.349892821	0.0527378561735303	0.12377319397375	0.426084634971245	0.670778976403277	125	-1.48464403475187	-1.43190617857834	0.713711053522301	1.07816848801112	0.726213464489701	1.32924178297349	0.92830228883656	607379.793578424	0.964497039765773	599230.902630213	0.876660252821474	629737.333072505	683538.349892821	0.357484766780039	0.0032822363755441	0.0115269307069356	0.234792950043356	0.491641614286662	0.911846099363947	0.221145716953513	0.00225483409520474	0.00849708670963159	0.172506403272442	0.393638090738661	0.755883349340586
AIESQCYVIAAAQCGR	Q8VDK1	Nit1	Nit1	IPI00128873;IPI00453658;	AF069985;AF069988;BC021634;	ENSMUST00000111289;ENSMUST00000111295;	Nitrilase homolog 1 (EC 3.5.-.-)		NP_001229509.1;NP_036179.1;	Mm.12915;Mm.270139;	mmu:27045;	hydrolase activity, acting on carbon-nitrogen (but not peptide) bonds; mitochondrion; nitrogen compound metabolic process	GO:0016810; GO:0005739; GO:0006807		UPF0012 family	Cytoplasm. Mitochondrion.	0.268794882940294	0.234769004971293	1.14493343349631	0.259214637975013	39	-2.84833944708295	-2.57954456414266	0.760738522621087	1.59052502112082	0.558404309131664	1.77284287231046	0.687269720769367	278824.257226673	0.906033344367712	379266.474562764	0.904544856193995	307741.717189509	419289.847226132	-0.196063370590729	0.26563653902946	-0.738088861220198	0.464469766530681	43	-2.84833944708295	-3.04440281767368	0.900817331636566	1.59052502112082	0.558404309131664	2.10841410192148	0.692554247316254	278824.257226673	0.906033344367712	312151.079870438	0.971314566994158	307741.717189509	321369.709131846	0.0558784681071677	0.301315752098657	0.185448214100907	0.853791897650433	41	-2.84833944708295	-2.79246097897578	0.999351293134989	1.59052502112082	0.558404309131664	2.10157134564296	0.752587542481531	278824.257226673	0.906033344367712	618355.204832129	1.41026052032205	307741.717189509	438468.776457644	-0.464858253531023	0.313170604697733	-1.48436106888032	0.147203151741676	33	-2.57954456414266	-3.04440281767368	0.939511814093198	1.77284287231046	0.687269720769367	2.10841410192148	0.692554247316254	379266.474562764	0.904544856193995	312151.079870438	0.971314566994158	419289.847226132	321369.709131846	-0.212916414833127	0.36389373734913	-0.58510601579507	0.562711562257305	31	-2.57954456414266	-2.79246097897578	1.06092343865912	1.77284287231046	0.687269720769367	2.10157134564296	0.752587542481531	379266.474562764	0.904544856193995	618355.204832129	1.41026052032205	419289.847226132	438468.776457644	0.251941838697897	0.373898890059621	0.673823446380712	0.50484956794446	35	-3.04440281767368	-2.79246097897578	1.15243377678904	2.10841410192148	0.692554247316254	2.10157134564296	0.752587542481531	312151.079870438	0.971314566994158	618355.204832129	1.41026052032205	321369.709131846	438468.776457644	0.590929976367772	0.761926771838774	0.956516998516239	0.482883184553527	0.895442737838059	0.854213650262202	0.36555860679116	0.523429231359533	0.705097313610014	0.354782549274541	0.716945757734112	0.708108391825151
AIFASGSPFDPVTLPDGR	P06801	Me1 Mod-1 Mod1	Me1	IPI00128857;	J02652;M26756;AK004980;AK077968;	ENSMUST00000034989;	NADP-dependent malic enzyme (NADP-ME) (EC 1.1.1.40) (Malic enzyme 1)	DEMSMX;	NP_001185862.1;NP_032641.2;	Mm.148155;	mmu:17436;	NAD binding; NADP binding; cytosol; malate dehydrogenase (oxaloacetate-decarboxylating) (NADP+) activity; malate dehydrogenase (oxaloacetate-decarboxylating) activity; malate metabolic process; manganese ion binding; mitochondrion; protein tetramerization; response to hormone stimulus	GO:0051287; GO:0050661; GO:0005829; GO:0004473; GO:0016619; GO:0006108; GO:0030145; GO:0005739; GO:0051262; GO:0009725		Malic enzymes family	Cytoplasm.	0.450230962276962	0.207353192255096	2.1713239973806	0.0318913894361896	119	-0.472092534172685	-0.0218615718957222	1.16376690520865	1.92252750437593	4.07235311980743	1.77308212692487	81.1049697332982	5058400.06972878	2.06827039054249	7466774.37094971	2.05095617191379	2445715.0732608	3640630.87900231	0.1612793640835	0.195512687614004	0.824904849151835	0.410925172406002	131	-0.472092534172685	-0.310813170089186	1.14837702002555	1.92252750437593	4.07235311980743	1.68417549055341	5.41861044713824	5058400.06972878	2.06827039054249	6698219.76693501	2.29456369444198	2445715.0732608	2919169.24475002	0.351883914770923	0.209664816780338	1.67831646803949	0.0957837442364162	125	-0.472092534172685	-0.120208619401762	1.20443267476957	1.92252750437593	4.07235311980743	1.82393866936524	15.1731105343558	5058400.06972878	2.06827039054249	5819688.19934016	2.02298564807348	2445715.0732608	2876781.75318858	-0.288951598193463	0.207737327926354	-1.39094692840134	0.167298299866991	101	-0.0218615718957222	-0.310813170089186	1.07943481979113	1.77308212692487	81.1049697332982	1.68417549055341	5.41861044713824	7466774.37094971	2.05095617191379	6698219.76693501	2.29456369444198	3640630.87900231	2919169.24475002	-0.0983470475060393	0.231242097046781	-0.425299064322806	0.671580527250511	95	-0.0218615718957222	-0.120208619401762	1.16771535054058	1.77308212692487	81.1049697332982	1.82393866936524	15.1731105343558	7466774.37094971	2.05095617191379	5819688.19934016	2.02298564807348	3640630.87900231	2876781.75318858	0.190604550687425	0.217617511158956	0.875869545940171	0.383062972009495	107	-0.310813170089186	-0.120208619401762	1.16175959782823	1.68417549055341	5.41861044713824	1.82393866936524	15.1731105343558	6698219.76693501	2.29456369444198	5819688.19934016	2.02298564807348	2919169.24475002	2876781.75318858	0.241561624396243	0.729466088425763	0.409228512052058	0.508758310044581	0.931623303438165	0.805288931572676	0.149433832095095	0.501129357938268	0.301663143413159	0.373793447309855	0.745914112630869	0.667551788847542
AIFLADGK	Q9WUM3	Coro1b	Coro1b	IPI00124819;	AF143956;AK008947;AK149639;	ENSMUST00000008893;	Coronin-1B (Coronin-2)		NP_035908.1;	Mm.276859;	mmu:23789;	actin cytoskeleton; actin cytoskeleton organization; actin filament binding; cytoplasm	GO:0015629; GO:0030036; GO:0051015; GO:0005737		WD repeat coronin family	Cytoplasm › cytoskeleton.	0.0490455092108994	0.174308366208792	0.281372089462138	0.779012289330992	99	-0.649051317349362	-0.600005808138463	0.893064623318176	3.87923740672182	5.97678073062712	3.98224675134497	6.63701367108432	82192170.4604392	2.27298735491653	79974879.9170465	2.09567859083598	36160416.9432158	38161806.0454318	-0.556733172994567	0.189799499799956	-2.93326996952758	0.00408936723686906	109	-0.649051317349362	-1.20578449034393	1.01768644044913	3.87923740672182	5.97678073062712	4.07539722955656	3.37987199387025	82192170.4604392	2.27298735491653	71770261.437221	2.29692293923812	36160416.9432158	31246264.3875318	-0.294470786819959	0.180933705558363	-1.62750652738372	0.106655564018525	104	-0.649051317349362	-0.943522104169321	0.94882435660912	3.87923740672182	5.97678073062712	4.28673558471202	4.54333350089987	82192170.4604392	2.27298735491653	97178926.8699076	2.28730304278926	36160416.9432158	42486249.1117061	-0.605778682205468	0.188765609859416	-3.20915808052444	0.00188574755481935	84	-0.600005808138463	-1.20578449034393	0.895393906599737	3.98224675134497	6.63701367108432	4.07539722955656	3.37987199387025	79974879.9170465	2.09567859083598	71770261.437221	2.29692293923812	38161806.0454318	31246264.3875318	-0.343516296030859	0.159523068005166	-2.1533957459979	0.0343373386024497	79	-0.600005808138463	-0.943522104169321	0.735365008718692	3.98224675134497	6.63701367108432	4.28673558471202	4.54333350089987	79974879.9170465	2.09567859083598	97178926.8699076	2.28730304278926	38161806.0454318	42486249.1117061	0.262262386174609	0.190311698092155	1.37806760595249	0.171637270168202	89	-1.20578449034393	-0.943522104169321	0.927464491357803	4.07539722955656	3.37987199387025	4.28673558471202	4.54333350089987	71770261.437221	2.29692293923812	97178926.8699076	2.28730304278926	31246264.3875318	42486249.1117061	0.914115405387733	0.0595749883806607	0.422437756142346	0.04897981148965	0.396385417551086	0.664109557301902	0.565486212247771	0.040926886321486	0.311400348854703	0.0359863067075972	0.317370203065192	0.55051982659422
AIFLADGNVFTTGFSR	Q9WUM4	Coro1c	Coro1c	IPI00124820;	AF143957;AK079327;AK082986;AK088101;BC019444;BC085498;	ENSMUST00000004646;	Coronin-1C (Coronin-3)		NP_035909.2;	Mm.260158;	mmu:23790;	actin cortical patch assembly; actin cytoskeleton; actin filament binding; phagocytosis	GO:0000147; GO:0015629; GO:0051015; GO:0006909		WD repeat coronin family		-0.000153291631672683	0.245370381194753	-0.000624735678879734	0.999504717814141	39	-2.28967012381611	-2.28982341544779	0.795090907796345	1.80980095777555	0.790419955674323	1.90706171572456	0.832842263232609	570976.287469374	1.06278056326964	613272.767536316	1.06249844732651	537247.581676476	577198.742341176	-0.20478086339758	0.231686211646251	-0.883871603504176	0.381680882608582	43	-2.28967012381611	-2.49445098721369	0.785686169962537	1.80980095777555	0.790419955674323	2.33052491773573	0.934283707990965	570976.287469374	1.06278056326964	722154.750302882	1.11764425475023	537247.581676476	646140.081903132	-0.343851135608185	0.259189559155421	-1.326639609746	0.19197001640909	41	-2.28967012381611	-2.6335212594243	0.859634517296156	1.80980095777555	0.790419955674323	2.3174634387992	0.879986607476944	570976.287469374	1.06278056326964	661793.515382728	1.22520574093456	537247.581676476	540148.885425503	-0.204627571765906	0.334152476971563	-0.612377839064531	0.544484760303714	33	-2.28982341544779	-2.49445098721369	1.00245743091469	1.90706171572456	0.832842263232609	2.33052491773573	0.934283707990965	613272.767536316	1.06249844732651	722154.750302882	1.11764425475023	577198.742341176	646140.081903132	-0.343697843976512	0.369975654207217	-0.928974217811673	0.360080029293551	31	-2.28982341544779	-2.6335212594243	1.0786551209731	1.90706171572456	0.832842263232609	2.3174634387992	0.879986607476944	613272.767536316	1.06249844732651	661793.515382728	1.22520574093456	577198.742341176	540148.885425503	-0.139070272210605	0.327704245233426	-0.424377389775785	0.673887908836623	35	-2.49445098721369	-2.6335212594243	1.01005231907465	2.33052491773573	0.934283707990965	2.3174634387992	0.879986607476944	722154.750302882	1.11764425475023	661793.515382728	1.22520574093456	646140.081903132	540148.885425503	0.999757949310927	0.710455504261519	0.542167348791713	0.822665837611582	0.813699693173308	0.911846099363947	0.618466041145686	0.488069447426433	0.399659119234785	0.604426686215576	0.651497319078885	0.755883349340586
AIFTYHDVGLNYK	Q9QYG0	Ndrg2 Kiaa1248 Ndr2	Ndrg2	IPI00136134;IPI00759847;	AB033921;AK076514;AK154597;AK158900;AK168011;BC012963;AK173136;	ENSMUST00000004673;ENSMUST00000111632;	Protein NDRG2 (N-myc downstream-regulated gene 2 protein) (Protein Ndr2)		NP_001139431.1;NP_038892.1;	Mm.26722;	mmu:29811;	Golgi apparatus; Wnt receptor signaling pathway; cell differentiation; centrosome; cytoplasm; growth cone; negative regulation of ERK1 and ERK2 cascade; negative regulation of cytokine production; negative regulation of smooth muscle cell proliferation; nervous system development; nucleus; perinuclear region of cytoplasm; regulation of platelet-derived growth factor production; regulation of vascular endothelial growth factor production	GO:0005794; GO:0016055; GO:0030154; GO:0005813; GO:0005737; GO:0030426; GO:0070373; GO:0001818; GO:0048662; GO:0007399; GO:0005634; GO:0048471; GO:0090361; GO:0010574		NDRG family	Cytoplasm. Cytoplasm › perinuclear region. Cell projection › growth cone.	0.183826464875813	0.0788754881852848	2.33059051810861	0.0204399296953022	299	2.20548231639162	2.38930878126743	0.699950521552614	1.72345027324446	0.781439171121618	1.66060288382924	0.695013929069626	13767298.9512328	1.15390143252725	14835899.1736452	1.09099978180819	11931087.4942584	13598443.7586748	0.178747302183864	0.0717368312079255	2.49170891958936	0.0132050317680371	329	2.20548231639162	2.38422961857549	0.666226250675261	1.72345027324446	0.781439171121618	1.7893810543089	0.750507015082719	13767298.9512328	1.15390143252725	15095754.5565694	1.13323293379166	11931087.4942584	13320963.5075296	0.239832684795057	0.0713144869956555	3.36302895665038	0.000866348829431737	314	2.20548231639162	2.44531500118668	0.647745995414032	1.72345027324446	0.781439171121618	1.67851630849402	0.686421302645859	13767298.9512328	1.15390143252725	13822367.5093407	1.10937928736876	11931087.4942584	12459550.7296019	-0.00507916269194405	0.0895802862840175	-0.0566995586042266	0.954829102199089	254	2.38930878126743	2.38422961857549	0.735977152582905	1.66060288382924	0.695013929069626	1.7893810543089	0.750507015082719	14835899.1736452	1.09099978180819	15095754.5565694	1.13323293379166	13598443.7586748	13320963.5075296	0.0560062199192515	0.0884407715190625	0.633262453021228	0.527167759818069	239	2.38930878126743	2.44531500118668	0.706142932956244	1.66060288382924	0.695013929069626	1.67851630849402	0.686421302645859	14835899.1736452	1.09099978180819	13822367.5093407	1.10937928736876	13598443.7586748	12459550.7296019	0.0610853826111887	0.0802820248334498	0.760884927079433	0.447392256810868	269	2.38422961857549	2.44531500118668	0.677658284229082	1.7893810543089	0.750507015082719	1.67851630849402	0.686421302645859	15095754.5565694	1.13323293379166	13822367.5093407	1.10937928736876	13320963.5075296	12459550.7296019	0.194919909268244	0.126601337623101	0.0201196775211559	0.987598977071523	0.88300997013311	0.82980066086942	0.120580531226279	0.0869727161328446	0.014831237283679	0.725605889694269	0.706991329956321	0.687871016019624
AIGAVPLIQGEYMIPCEK	P18242	Ctsd	Ctsd	IPI00111013;	X53337;X52886;X68378;X68379;X68380;X68381;X68382;X68383;BC054758;BC057931;	ENSMUST00000151120;	Cathepsin D (EC 3.4.23.5)	KHMSD;	NP_034113.1;	Mm.231395;	mmu:13033;	aspartic-type endopeptidase activity; autophagic vacuole assembly; lysosome; melanosome; mitochondrion; proteolysis	GO:0004190; GO:0000045; GO:0005764; GO:0042470; GO:0005739; GO:0006508		Peptidase A1 family	Lysosome. Melanosome. Secreted › extracellular space.	-0.0226785777040361	0.125432179872906	-0.180803504547359	0.856689020986751	219	0.745422917094388	0.722744339390351	0.953202042291081	2.01816495210496	2.70740931868802	2.04531350535216	2.82992670281918	6962024.24956886	1.35149935820228	5466967.64843905	1.13586929515141	5151333.74449361	4813025.29417377	-0.0923269477279542	0.109578586446726	-0.842563777484398	0.400307844293937	241	0.745422917094388	0.653095969366436	0.871477058180341	2.01816495210496	2.70740931868802	1.8022868528791	2.75960492395549	6962024.24956886	1.35149935820228	4102981.56136195	1.07012894148595	5151333.74449361	3834100.17456838	-0.179970033432137	0.119001027877176	-1.51234015909415	0.131820146949374	230	0.745422917094388	0.565452883662254	0.925610771581328	2.01816495210496	2.70740931868802	2.00765427443456	3.55052442465521	6962024.24956886	1.35149935820228	4155983.52305381	1.09094737268094	5151333.74449361	3809517.8806295	-0.0696483700239152	0.140326780961959	-0.496329849131196	0.620247741151308	186	0.722744339390351	0.653095969366436	0.987286417423891	2.04531350535216	2.82992670281918	1.8022868528791	2.75960492395549	5466967.64843905	1.13586929515141	4102981.56136195	1.07012894148595	4813025.29417377	3834100.17456838	-0.157291455728099	0.15323074796533	-1.02650060654724	0.30607244428696	175	0.722744339390351	0.565452883662254	1.04769948181918	2.04531350535216	2.82992670281918	2.00765427443456	3.55052442465521	5466967.64843905	1.13586929515141	4155983.52305381	1.09094737268094	4813025.29417377	3809517.8806295	-0.0876430857041827	0.132125671854811	-0.663331239673778	0.5078938933395	197	0.653095969366436	0.565452883662254	0.955059339921454	1.8022868528791	2.75960492395549	2.00765427443456	3.55052442465521	4102981.56136195	1.07012894148595	4155983.52305381	1.09094737268094	3834100.17456838	3809517.8806295	0.945730357146839	0.721980525021683	0.465892473361843	0.860415548131341	0.795107045759832	0.856732470799751	0.585043720211516	0.495986917950978	0.343433030367608	0.63216204532724	0.63661091805639	0.710196391659376
AIGDVFQKPYVSGEADAASR	Q8CGA0	Ppm1f	Ppm1f	IPI00275512;	AK154192;AK164964;BC042570;	ENSMUST00000027373;	Protein phosphatase 1F (EC 3.1.3.16) (Ca(2+)/calmodulin-dependent protein kinase phosphatase) (CaM-kinase phosphatase) (CaMKPase)		NP_789803.1;	Mm.230296;	mmu:68606;	calmodulin-dependent protein phosphatase activity; cellular response to drug; cytosol; intrinsic apoptotic signaling pathway; metal ion binding; negative regulation of peptidyl-serine phosphorylation; negative regulation of protein kinase activity by regulation of protein phosphorylation; negative regulation of transcription, DNA-dependent; peptidyl-threonine dephosphorylation; positive regulation of chemotaxis; positive regulation of cysteine-type endopeptidase activity involved in apoptotic process; positive regulation of epithelial cell migration; positive regulation of focal adhesion assembly; positive regulation of gene expression; positive regulation of growth; positive regulation of stress fiber assembly; protein complex	GO:0033192; GO:0035690; GO:0005829; GO:0097193; GO:0046872; GO:0033137; GO:0044387; GO:0045892; GO:0035970; GO:0050921; GO:0043280; GO:0010634; GO:0051894; GO:0010628; GO:0045927; GO:0051496; GO:0043234		PP2C family		0.058724184956491	0.0958868577907502	0.612432050747166	0.54260524626377	59	-0.567675217023768	-0.508951032067277	0.380539169570612	0.362992165956218	0.639436345062461	0.446833734362695	0.877950345336226	455636.463827903	0.462764202082662	432963.740263783	0.39560797849656	984597.47270277	1094426.20927209	-0.22442129586631	0.105385987779734	-2.12951741113221	0.0370035944213949	65	-0.567675217023768	-0.792096512890078	0.437700880454166	0.362992165956218	0.639436345062461	0.6368844847093	0.804049095463803	455636.463827903	0.462764202082662	319048.064078205	0.388264232516131	984597.47270277	821729.217781991	-0.102711989637955	0.145056210292965	-0.708084055350073	0.481546680580803	62	-0.567675217023768	-0.670387206661724	0.589221111625497	0.362992165956218	0.639436345062461	0.814861033211925	1.21550803045545	455636.463827903	0.462764202082662	827834.17311581	0.889191319474662	984597.47270277	930996.687647488	-0.283145480822801	0.145809690648984	-1.94188383201794	0.0577958383775579	50	-0.508951032067277	-0.792096512890078	0.535739012464613	0.446833734362695	0.877950345336226	0.6368844847093	0.804049095463803	432963.740263783	0.39560797849656	319048.064078205	0.388264232516131	1094426.20927209	821729.217781991	-0.161436174594447	0.18964215027082	-0.851267370486499	0.398937337056226	47	-0.508951032067277	-0.670387206661724	0.677157921597015	0.446833734362695	0.877950345336226	0.814861033211925	1.21550803045545	432963.740263783	0.39560797849656	827834.17311581	0.889191319474662	1094426.20927209	930996.687647488	0.121709306228354	0.188340282663195	0.646220258923603	0.520925230578724	53	-0.792096512890078	-0.670387206661724	0.710968975799607	0.6368844847093	0.804049095463803	0.814861033211925	1.21550803045545	319048.064078205	0.388264232516131	827834.17311581	0.889191319474662	821729.217781991	930996.687647488	0.796951455449912	0.233370911782216	0.782034964577881	0.324497220286468	0.828702944029355	0.862094881101679	0.493006744259565	0.160321387160401	0.576477734873841	0.238413667587495	0.663509831547783	0.714641611814824
AIGMIIVVTAAFLVSFMPYHIQR	Q99JA4	Cysltr1 Cyslt1 Cyslt1r	Cysltr1	IPI00229594;IPI00319598;	AF329272;AF329272;AF205830;AF263370;AB044087;AK033476;AL732460;BC027102;	ENSMUST00000064892;ENSMUST00000113480;	Cysteinyl leukotriene receptor 1 (CysLTR1) (Cysteinyl leukotriene D4 receptor) (LTD4 receptor)		NP_067451.2;	Mm.287166;	mmu:58861;	calcium ion transport; chemotaxis; inflammatory response; integral to plasma membrane; leukotriene receptor activity; positive regulation of vasoconstriction	GO:0006816; GO:0006935; GO:0006954; GO:0005887; GO:0004974; GO:0045907		G-protein coupled receptor 1 family	Cell membrane; Multi-pass membrane protein.	-0.0678791817188997	0.845553184336224	-0.0802778381967613	0.936855837292421	19	-7.15389746278042	-7.22177664449932	1.93740573566585	1.30657419232894	0.182638093308809	2.58536307576154	0.357995435614969	37189.0613630436	1.90721881717981	91225.2866054018	1.73698081978922	19499.105728222	52519.4553480861	-0.122399910106425	0.618085442452844	-0.198030727953544	0.844925468860015	21	-7.15389746278042	-7.27629737288685	1.48211682450802	1.30657419232894	0.182638093308809	1.66198077148888	0.228410232061405	37189.0613630436	1.90721881717981	19527.8433948695	1.21078691795387	19499.105728222	16128.2246325142	-0.663500665025947	0.567946517222099	-1.16824497537412	0.256445845581335	20	-7.15389746278042	-7.81739812780637	1.33195264755768	1.30657419232894	0.182638093308809	1.31450401322475	0.168151089625214	37189.0613630436	1.90721881717981	9635.77521674249	1.10614080759063	19499.105728222	8711.16511624851	-0.054520728387528	1.00377025787458	-0.0543159432746814	0.957355885283488	16	-7.22177664449932	-7.27629737288685	2.12931826828945	2.58536307576154	0.357995435614969	1.66198077148888	0.228410232061405	91225.2866054018	1.73698081978922	19527.8433948695	1.21078691795387	52519.4553480861	16128.2246325142	-0.595621483307045	0.976769711427177	-0.60978701155339	0.551129235960418	15	-7.22177664449932	-7.81739812780637	2.01366234605917	2.58536307576154	0.357995435614969	1.31450401322475	0.168151089625214	91225.2866054018	1.73698081978922	9635.77521674249	1.10614080759063	52519.4553480861	8711.16511624851	-0.541100754919522	0.693092320581834	-0.780705165605185	0.445711670657999	17	-7.27629737288685	-7.81739812780637	1.51055969198015	1.66198077148888	0.228410232061405	1.31450401322475	0.168151089625214	19527.8433948695	1.21078691795387	9635.77521674249	1.10614080759063	16128.2246325142	8711.16511624851	0.973910820289615	0.954869573942323	0.605531219111908	0.988782724703986	0.892970570090956	0.829701398948082	0.602476599329483	0.655977274470932	0.446367849776958	0.726475609361835	0.714966390317529	0.687788731921885
AIGMSLAKELIFSAR	Q9JLZ3	Auh	Auh	IPI00124900;IPI00357510;IPI00357511;	AF118386;AK003929;AK019978;BC026525;BC049597;	ENSMUST00000021913;ENSMUST00000120535;	Methylglutaconyl-CoA hydratase, mitochondrial (EC 4.2.1.18) (AU-specific RNA-binding enoyl-CoA hydratase) (AU-binding enoyl-CoA hydratase) (muAUH)		NP_057918.2;	Mm.252034;	mmu:11992;	enoyl-CoA hydratase activity; leucine catabolic process; mRNA 3'-UTR binding; methylglutaconyl-CoA hydratase activity; mitochondrion; nuclear-transcribed mRNA catabolic process, deadenylation-dependent decay	GO:0004300; GO:0006552; GO:0003730; GO:0004490; GO:0005739; GO:0000288	Amino-acid degradation; L-leucine degradation; (S)-3-hydroxy-3-methylglutaryl-CoA from 3-isovaleryl-CoA: step 3/3.	Enoyl-CoA hydratase/isomerase family	Mitochondrion.	0.085986112290721	0.0955710666487644	0.89970861795161	0.369831373211301	139	-0.173074402220406	-0.0870882899296849	0.57936880109224	0.841467443040513	4.8618827061955	0.959296910469091	11.015222726771	1025888.93262804	0.705989554250987	1803429.05297762	1.03184498701029	1453121.97107003	1747771.29867438	0.227921904191609	0.0962584238626151	2.36781255131407	0.0191436578519038	153	-0.173074402220406	0.0548475019712032	0.610691237551124	0.841467443040513	4.8618827061955	0.958955567682898	17.4840336062412	1025888.93262804	0.705989554250987	1591194.74458137	0.896708374215117	1453121.97107003	1774484.09130129	0.00999654796961348	0.109817887856897	0.0910284122623079	0.927594785411704	146	-0.173074402220406	-0.163077854250792	0.681402074398055	0.841467443040513	4.8618827061955	1.07842981246198	6.61297524066936	1025888.93262804	0.705989554250987	1779151.87058532	1.13634983417818	1453121.97107003	1565672.662655	0.141935791900888	0.118155634829134	1.20126130341682	0.232055448877546	118	-0.0870882899296849	0.0548475019712032	0.663146855771093	0.959296910469091	11.015222726771	0.958955567682898	17.4840336062412	1803429.05297762	1.03184498701029	1591194.74458137	0.896708374215117	1747771.29867438	1774484.09130129	-0.0759895643211074	0.135473420820329	-0.560918620501125	0.575983574818151	111	-0.0870882899296849	-0.163077854250792	0.738920273456933	0.959296910469091	11.015222726771	1.07842981246198	6.61297524066936	1803429.05297762	1.03184498701029	1779151.87058532	1.13634983417818	1747771.29867438	1565672.662655	-0.217925356221995	0.130978686136639	-1.66382304365652	0.0986528562677016	125	0.0548475019712032	-0.163077854250792	0.755259948219267	0.958955567682898	17.4840336062412	1.07842981246198	6.61297524066936	1591194.74458137	0.896708374215117	1779151.87058532	1.13634983417818	1774484.09130129	1565672.662655	0.678482463493595	0.159449707171553	0.980906524317379	0.587278789851636	0.900230860404616	0.591829992582121	0.41971995668839	0.109538922571117	0.723076073160845	0.431483789171654	0.720779419024271	0.490603005644524
AIGNALKSWNETFHAR	Q9DCX2	Atp5h	Atp5h	IPI00230507;	AF354051;AK002376;AK088617;AL627096;BC016547;BC081431;	ENSMUST00000043931;ENSMUST00000073791;ENSMUST00000106537;ENSMUST00000180072;	ATP synthase subunit d, mitochondrial (ATPase subunit d)	PN0046;	NP_082138.1;	Mm.371641;	mmu:71679;	ATP synthesis coupled proton transport; hydrogen ion transmembrane transporter activity; mitochondrial proton-transporting ATP synthase complex; mitochondrial proton-transporting ATP synthase complex, coupling factor F(o)	GO:0015986; GO:0015078; GO:0005753; GO:0000276		ATPase d subunit family	Mitochondrion. Mitochondrion inner membrane.	-0.220644040873556	0.0905006871118423	-2.43803718971637	0.0152516787244469	359	1.72133737009225	1.5006933292187	0.879767229299388	2.09191963215612	1.21528740879192	2.0854985147397	1.38969000137121	19569606.8005752	1.63528981544918	15897463.9780117	1.52455414235433	11967057.2247769	10427615.2196613	-0.000106202312820581	0.0907450635109883	-0.0011703370818372	0.99906679714621	395	1.72133737009225	1.72123116777943	0.923194447606774	2.09191963215612	1.21528740879192	2.12661558550155	1.23552003084229	19569606.8005752	1.63528981544918	17864204.4569851	1.52607154620339	11967057.2247769	11706007.1668516	-0.225410137545852	0.10770603175537	-2.09282742918077	0.037032568583595	377	1.72133737009225	1.4959272325464	1.071661484972	2.09191963215612	1.21528740879192	2.23883568984286	1.49662071866415	19569606.8005752	1.63528981544918	14944950.4135372	1.53378031163615	11967057.2247769	9743866.38044323	0.220537838560729	0.107638900282171	2.04886744460041	0.041330551763202	305	1.5006933292187	1.72123116777943	0.968750102539535	2.0854985147397	1.38969000137121	2.12661558550155	1.23552003084229	15897463.9780117	1.52455414235433	17864204.4569851	1.52607154620339	10427615.2196613	11706007.1668516	-0.00476609667229956	0.129081797288898	-0.0369230733720927	0.970572010956009	287	1.5006933292187	1.4959272325464	1.1290046257376	2.0854985147397	1.38969000137121	2.23883568984286	1.49662071866415	15897463.9780117	1.52455414235433	14944950.4135372	1.53378031163615	10427615.2196613	9743866.38044323	-0.225303935233028	0.125393337946334	-1.79677755551459	0.0733051034071959	323	1.72123116777943	1.4959272325464	1.1594646724731	2.12661558550155	1.23552003084229	2.23883568984286	1.49662071866415	17864204.4569851	1.52607154620339	14944950.4135372	1.53378031163615	11706007.1668516	9743866.38044323	0.16775855676408	0.999544814748755	0.256050053884471	0.280366010929762	0.994734242325199	0.525613414672513	0.103778090028397	0.686668316996816	0.188747513555636	0.205989711941541	0.79644455750434	0.435712154296802
AIGSASEGAQSSLQEVYHK	Q9Z2U1	Psma5	Psma5	IPI00131407;	AF019661;BC010709;BC083342;	ENSMUST00000090569;	Proteasome subunit alpha type-5 (EC 3.4.25.1) (Macropain zeta chain) (Multicatalytic endopeptidase complex zeta chain) (Proteasome zeta chain)		NP_036097.1;	Mm.208883;	mmu:26442;	cytosol; nucleus; proteasome core complex; proteasome core complex, alpha-subunit complex; threonine-type endopeptidase activity; ubiquitin-dependent protein catabolic process	GO:0005829; GO:0005634; GO:0005839; GO:0019773; GO:0004298; GO:0006511		Peptidase T1A family	Cytoplasm. Nucleus.	0.197223642743196	0.254063660768445	0.776276473961961	0.439436427793241	99	-2.17838487759011	-1.98116123484691	1.30168891165686	2.02112463285033	0.927808787897139	1.54109840195297	0.777876315590265	473827.68951063	0.905061185671519	403052.288451007	0.761838647751039	523531.112605463	529052.036990804	0.586523525640347	0.234100105987707	2.50543895811455	0.013708298058113	109	-2.17838487759011	-1.59186135194976	1.25522197804785	2.02112463285033	0.927808787897139	1.25571318157954	0.788833261164047	473827.68951063	0.905061185671519	607572.203090795	0.982725606952881	523531.112605463	618252.133446164	0.328453406239662	0.241982590253094	1.35734312909092	0.177610489867545	104	-2.17838487759011	-1.84993147135045	1.26896740880289	2.02112463285033	0.927808787897139	1.56098610122593	0.84380752768448	473827.68951063	0.905061185671519	839057.910780789	1.41250388285426	523531.112605463	594021.666747774	0.389299882897151	0.221259617635786	1.75947100992452	0.0821385556192008	84	-1.98116123484691	-1.59186135194976	1.04952651892057	1.54109840195297	0.777876315590265	1.25571318157954	0.788833261164047	403052.288451007	0.761838647751039	607572.203090795	0.982725606952881	529052.036990804	618252.133446164	0.131229763496464	0.233489496551017	0.562037117022052	0.575681953280551	79	-1.98116123484691	-1.84993147135045	1.07633339688152	1.54109840195297	0.777876315590265	1.56098610122593	0.84380752768448	403052.288451007	0.761838647751039	839057.910780789	1.41250388285426	529052.036990804	594021.666747774	-0.258070119400686	0.209328534867342	-1.23284730179874	0.22087932133175	89	-1.59186135194976	-1.84993147135045	1.02014108992608	1.25571318157954	0.788833261164047	1.56098610122593	0.84380752768448	607572.203090795	0.982725606952881	839057.910780789	1.41250388285426	618252.133446164	594021.666747774	0.732615732129848	0.129113981158574	0.528620369414052	0.375762476923065	0.900230860404616	0.716119631163965	0.453207650755554	0.0886988545533116	0.389672951940804	0.27607913000272	0.720779419024271	0.593634063588522
AIGTDEDLAHSSIR	Q9Z1J3	Nfs1 Nifs	Nfs1	IPI00311072;IPI00760006;	AJ222660;		Cysteine desulfurase, mitochondrial (m-Nfs1) (EC 2.8.1.7)			Mm.283604;		Mo-molybdopterin cofactor biosynthetic process; cysteine desulfurase activity; cysteine metabolic process; iron incorporation into metallo-sulfur cluster; mitochondrion; nucleus; pyridoxal phosphate binding	GO:0006777; GO:0031071; GO:0006534; GO:0018283; GO:0005739; GO:0005634; GO:0030170		Class-V pyridoxal-phosphate-dependent aminotransferase family, NifS/IscS subfamily	Mitochondrion. Cytoplasm. Nucleus.	-0.204462391931357	0.0943581545817148	-2.16687569651748	0.0311561835420797	259	0.103525053574174	-0.100937338357181	0.779526289605783	2.05372454371095	19.8379471713047	2.23634016536301	22.1557275212608	5083824.35074511	1.4905219210216	4683847.67013918	1.37688381902043	3410767.91897207	3401774.06796128	-0.101479198768265	0.0779386877742308	-1.30203884189359	0.193954430306079	285	0.103525053574174	0.00204585480590598	0.6738429484195	2.05372454371095	19.8379471713047	1.93395168385249	945.302510358776	5083824.35074511	1.4905219210216	3335008.16009427	1.2191496160213	3410767.91897207	2735520.00203065	-0.184067718610374	0.0901134881574101	-2.0426211699723	0.0420539937951736	272	0.103525053574174	-0.080542665036199	0.761978683084076	2.05372454371095	19.8379471713047	2.14735778221022	26.6611215465134	5083824.35074511	1.4905219210216	3630514.33555451	1.32479243265087	3410767.91897207	2740440.12184607	0.102983193163089	0.111976671339151	0.919684358639104	0.35874501491081	220	-0.100937338357181	0.00204585480590598	0.856456848338244	2.23634016536301	22.1557275212608	1.93395168385249	945.302510358776	4683847.67013918	1.37688381902043	3335008.16009427	1.2191496160213	3401774.06796128	2735520.00203065	0.0203946733209823	0.129724569946102	0.157215193154666	0.875228494885946	207	-0.100937338357181	-0.080542665036199	0.964247187517537	2.23634016536301	22.1557275212608	2.14735778221022	26.6611215465134	4683847.67013918	1.37688381902043	3630514.33555451	1.32479243265087	3401774.06796128	2740440.12184607	-0.0825885198421033	0.109232834397014	-0.756077788313446	0.450366286410816	233	0.00204585480590598	-0.080542665036199	0.858364373571934	1.93395168385249	945.302510358776	2.14735778221022	26.6611215465134	3335008.16009427	1.2191496160213	3630514.33555451	1.32479243265087	2735520.00203065	2740440.12184607	0.239254600936602	0.530688867692247	0.273975523932913	0.703164004745478	0.974273383946099	0.830087521145374	0.14800667098385	0.364573179961699	0.201961288946935	0.516626642098453	0.78006235348992	0.688108811527365
AIHKIDIPSFDWPIAPFPR	P61922	Abat Gabat	Abat	IPI00227445;IPI00407499;	BC058079;BC058521;AK036128;	ENSMUST00000065987;ENSMUST00000115839;	4-aminobutyrate aminotransferase, mitochondrial (EC 2.6.1.19) ((S)-3-amino-2-methylpropionate transaminase) (EC 2.6.1.22) (GABA aminotransferase) (GABA-AT) (Gamma-amino-N-butyrate transaminase) (GABA transaminase) (GABA-T) (L-AIBAT)		NP_001164449.1;NP_766549.2;	Mm.259315;	mmu:268860;	(S)-3-amino-2-methylpropionate transaminase activity; 4-aminobutyrate transaminase activity; 4-aminobutyrate transaminase complex; behavioral response to cocaine; copulation; gamma-aminobutyric acid metabolic process; locomotory behavior; mitochondrial matrix; mitochondrion; negative regulation of blood pressure; neurotransmitter catabolic process; protein homodimerization activity; pyridoxal phosphate binding; response to drug; response to ethanol; response to hypoxia; response to iron ion; response to nicotine; succinate-semialdehyde dehydrogenase binding	GO:0047298; GO:0003867; GO:0032144; GO:0048148; GO:0007620; GO:0009448; GO:0007626; GO:0005759; GO:0005739; GO:0045776; GO:0042135; GO:0042803; GO:0030170; GO:0042493; GO:0045471; GO:0001666; GO:0010039; GO:0035094; GO:0032145		Class-III pyridoxal-phosphate-dependent aminotransferase family	Mitochondrion matrix.	0.319897916586907	0.108216646057039	2.95608788705476	0.00340296356248782	259	-0.366454772991774	-0.0465568564048653	0.894016218824753	1.74848712089833	4.77135856799874	1.60003999098861	34.3674404705169	2275609.48384792	1.2002831904102	3267717.86183501	1.28493157929047	1895893.82074927	2543106.50816087	-0.484769815653703	0.111029935301744	-4.3661181494545	1.77155563724407e-05	285	-0.366454772991774	-0.85122458864548	0.959943528729648	1.74848712089833	4.77135856799874	2.06922356506274	2.43087851627431	2275609.48384792	1.2002831904102	2635762.52370988	1.44134174878539	1895893.82074927	1828686.72605301	-0.432915678735655	0.109614678866561	-3.9494316200357	9.98552199343377e-05	272	-0.366454772991774	-0.799370451727428	0.926876213065088	1.74848712089833	4.77135856799874	2.06992377408495	2.58944244137605	2275609.48384792	1.2002831904102	2618195.01069454	1.39552521750432	1895893.82074927	1876135.93638729	-0.804667732240616	0.122483082531087	-6.56962345829584	3.59469120371684e-10	220	-0.0465568564048653	-0.85122458864548	0.936815441866514	1.60003999098861	34.3674404705169	2.06922356506274	2.43087851627431	3267717.86183501	1.28493157929047	2635762.52370988	1.44134174878539	2543106.50816087	1828686.72605301	-0.752813595322564	0.119112584734267	-6.32018520127023	1.57644041359163e-09	207	-0.0465568564048653	-0.799370451727428	0.885367936665211	1.60003999098861	34.3674404705169	2.06992377408495	2.58944244137605	3267717.86183501	1.28493157929047	2618195.01069454	1.39552521750432	2543106.50816087	1876135.93638729	0.0518541369180537	0.11108964585215	0.466777407743895	0.641095300840674	233	-0.85122458864548	-0.799370451727428	0.872955414904211	2.06922356506274	2.43087851627431	2.06992377408495	2.58944244137605	2635762.52370988	1.44134174878539	2618195.01069454	1.39552521750432	1828686.72605301	1876135.93638729	0.0746383341372329	0.000736221226930483	0.0036502630398219	9.46122724818272e-08	3.45765930714431e-07	0.903733048580679	0.0461724511051695	0.000505770009882706	0.00269079448388355	6.95132576521503e-08	2.76841172215224e-07	0.749157960041115
AIIAPHAGYTYCGSCAAHAYK	Q91VH6	Memo1	Memo1	IPI00126892;	AF363447;BC013819;	ENSMUST00000078459;	Protein MEMO1 (Mediator of ErbB2-driven cell motility 1) (Memo-1)		NP_598532.1;	Mm.311874;	mmu:76890;	cytosol; nucleus; peptide binding; regulation of microtubule-based process	GO:0005829; GO:0005634; GO:0042277; GO:0032886		MEMO1 family		-0.196045503888136	0.0854055697503125	-2.29546509040669	0.0238161379263533	99	-0.246629732795253	-0.442675236683389	0.43757333418509	1.30569955436159	5.29416927782002	1.33058431412994	3.00577986719776	1501211.19683517	0.892800682570169	1341593.40177963	0.861332476239089	1681462.86863662	1557579.02875965	-0.124140946311356	0.0773967012433714	-1.60395655521543	0.111617383706668	109	-0.246629732795253	-0.370770679106608	0.414993577295452	1.30569955436159	5.29416927782002	1.20132014081201	3.24006241191094	1501211.19683517	0.892800682570169	1156801.44867532	0.809440697964215	1681462.86863662	1429136.75033234	-0.101473537637119	0.0955065745711296	-1.06247698750357	0.290480128452978	104	-0.246629732795253	-0.348103270432372	0.500840702343116	1.30569955436159	5.29416927782002	1.46370247716867	4.20479381118895	1501211.19683517	0.892800682570169	1354036.38374326	0.886328438528638	1681462.86863662	1527691.45712063	0.071904557576781	0.0923830658804643	0.778330496952973	0.438561146732396	84	-0.442675236683389	-0.370770679106608	0.438211358117484	1.33058431412994	3.00577986719776	1.20132014081201	3.24006241191094	1341593.40177963	0.861332476239089	1156801.44867532	0.809440697964215	1557579.02875965	1429136.75033234	0.0945719662510172	0.1123999639126	0.841387870235927	0.402670381463354	79	-0.442675236683389	-0.348103270432372	0.518138232145164	1.33058431412994	3.00577986719776	1.46370247716867	4.20479381118895	1341593.40177963	0.861332476239089	1354036.38374326	0.886328438528638	1557579.02875965	1527691.45712063	0.0226674086742363	0.102846103184149	0.22040124003191	0.826063475140401	89	-0.370770679106608	-0.348103270432372	0.501209908450453	1.20132014081201	3.24006241191094	1.46370247716867	4.20479381118895	1156801.44867532	0.809440697964215	1354036.38374326	0.886328438528638	1429136.75033234	1527691.45712063	0.209266175419454	0.422093324591882	0.641395719872683	0.76342125542306	0.828702944029355	0.966597095392502	0.129455357815932	0.289970102927253	0.4728053968144	0.560898676601857	0.663509831547783	0.801269699390957
AIILNTPHNPLGK	Q71RI9	Ccbl2 Kat3	Ccbl2	IPI00454201;IPI00845690;	AF363737;AK049569;AK145623;BC131942;BC132615;	ENSMUST00000044392;ENSMUST00000106218;	Kynurenine--oxoglutarate transaminase 3 (EC 2.6.1.7) (Cysteine-S-conjugate beta-lyase 2) (EC 4.4.1.13) (Kynurenine aminotransferase III) (KATIII) (Kynurenine--glyoxylate transaminase) (EC 2.6.1.63) (Kynurenine--oxoglutarate transaminase III)		NP_776124.1;	Mm.289643;	mmu:229905;	2-oxoglutarate metabolic process; biosynthetic process; cysteine-S-conjugate beta-lyase activity; kynurenine-glyoxylate transaminase activity; kynurenine-oxoglutarate transaminase activity; mitochondrion; pyridoxal phosphate binding	GO:0006103; GO:0009058; GO:0047804; GO:0047315; GO:0016212; GO:0005739; GO:0030170		Class-I pyridoxal-phosphate-dependent aminotransferase family		0.0926699596234702	0.16121860074398	0.574809353237302	0.565919196016325	259	-0.100224214842911	-0.00755425521943711	1.33188422569834	1.82764000875326	18.2355133598987	1.82176363248164	241.157278853147	2274368.49037982	1.0408514292605	2419338.16947206	0.98499584199623	2185103.87404253	2456191.2510909	0.0486065886750545	0.139314479922075	0.348898324870771	0.727423262159697	285	-0.100224214842911	-0.0516176261678591	1.2044862774718	1.82764000875326	18.2355133598987	1.58444406659016	30.6957949100099	2274368.49037982	1.0408514292605	1889696.63520654	0.924969316572569	2185103.87404253	2042983.04965264	0.039653549653225	0.146397627583903	0.270861968924318	0.786702626383937	272	-0.100224214842911	-0.060570665189685	1.2379042666527	1.82764000875326	18.2355133598987	1.63868276771246	27.0540659010547	2274368.49037982	1.0408514292605	1613466.14529627	0.852369542232682	2185103.87404253	1892918.58208586	-0.0440633709484213	0.16095919029226	-0.273754924266291	0.784529809277089	220	-0.00755425521943711	-0.0516176261678591	1.2311010782885	1.82176363248164	241.157278853147	1.58444406659016	30.6957949100099	2419338.16947206	0.98499584199623	1889696.63520654	0.924969316572569	2456191.2510909	2042983.04965264	-0.0530164099702472	0.171247322666139	-0.309589715884827	0.757184399664893	207	-0.00755425521943711	-0.060570665189685	1.27288723577453	1.82176363248164	241.157278853147	1.63868276771246	27.0540659010547	2419338.16947206	0.98499584199623	1613466.14529627	0.852369542232682	2456191.2510909	1892918.58208586	-0.00895303902182377	0.141568851465751	-0.0632415883093446	0.949628348045672	233	-0.0516176261678591	-0.060570665189685	1.11246457328053	1.58444406659016	30.6957949100099	1.63868276771246	27.0540659010547	1889696.63520654	0.924969316572569	1613466.14529627	0.852369542232682	2042983.04965264	1892918.58208586	0.811274141565886	0.900624295955489	0.934876074162636	0.934577777779708	0.956821507043438	0.990024308556028	0.501866983867386	0.618711798035435	0.689144687938507	0.686650306124433	0.766089322517477	0.820689906774762
AIINLAVYGK	Q9WVJ3	Cpq Hls2 Pgcp	Cpq	IPI00126050;IPI00877288;	AF009513;AF107835;AK032972;AK075686;AK135096;AK137164;AK152139;AK152145;BC037067;	ENSMUST00000042167;	Carboxypeptidase Q (EC 3.4.17.-) (Hematopoietic lineage switch 2) (Plasma glutamate carboxypeptidase)		NP_061225.2;NP_788262.1;	Mm.158251;	mmu:54381;	Golgi apparatus; carboxypeptidase activity; endoplasmic reticulum; extracellular space; lysosome; metal ion binding; metallodipeptidase activity; peptide catabolic process; protein homodimerization activity; proteolysis; thyroid hormone generation; tissue regeneration	GO:0005794; GO:0004180; GO:0005783; GO:0005615; GO:0005764; GO:0046872; GO:0070573; GO:0043171; GO:0042803; GO:0006508; GO:0006590; GO:0042246		Peptidase M28 family	Endoplasmic reticulum. Golgi apparatus. Lysosome. Secreted.	0.616100637592133	0.247347508199533	2.49083017685033	0.0144082114541017	99	-1.78886051339339	-1.17275987580126	1.2672788693017	1.35382342103197	0.756807705741028	1.3388979729765	1.14166420646147	1171767.36021821	1.67523903473533	1417381.37046523	1.34351505800418	699462.784666631	1054979.89175557	0.0336151251181011	0.25769574873791	0.13044501231679	0.896454794606568	109	-1.78886051339339	-1.75524538827529	1.38173951737683	1.35382342103197	0.756807705741028	1.5793341948209	0.899779714774105	1171767.36021821	1.67523903473533	1408257.51411934	1.84436866762712	699462.784666631	763544.479386079	-0.152659070038387	0.235224067917953	-0.648994260619773	0.517772708862454	104	-1.78886051339339	-1.94151958343178	1.23352541867463	1.35382342103197	0.756807705741028	1.08933626382576	0.561074054118103	1171767.36021821	1.67523903473533	752957.459543091	1.5066723217979	699462.784666631	499748.65048599	-0.582485512474032	0.280841601799494	-2.0740713225596	0.0411348613647797	84	-1.17275987580126	-1.75524538827529	1.33214868512466	1.3388979729765	1.14166420646147	1.5793341948209	0.899779714774105	1417381.37046523	1.34351505800418	1408257.51411934	1.84436866762712	1054979.89175557	763544.479386079	-0.76875970763052	0.246316345919466	-3.12102595043314	0.00251713584455187	79	-1.17275987580126	-1.94151958343178	1.13546225088123	1.3388979729765	1.14166420646147	1.08933626382576	0.561074054118103	1417381.37046523	1.34351505800418	752957.459543091	1.5066723217979	1054979.89175557	499748.65048599	-0.186274195156488	0.271341709137965	-0.686493041369385	0.494186952889727	89	-1.75524538827529	-1.94151958343178	1.32235591806836	1.5793341948209	0.899779714774105	1.08933626382576	0.561074054118103	1408257.51411934	1.84436866762712	752957.459543091	1.5066723217979	763544.479386079	499748.65048599	0.162990311807431	0.967524201505394	0.801633982191752	0.280366010929762	0.0752852448052332	0.850525663147001	0.100828378467129	0.664670763429844	0.590925167266963	0.205989711941541	0.0602779324710404	0.7050512004253
AILDDLLK	P41216	Acsl1 Acsl2 Facl2	Acsl1	IPI00112549;	U15977;AK004897;AK145900;AK149406;AK152772;AK153050;AK161189;AK168078;BC056644;	ENSMUST00000034046;ENSMUST00000110372;	Long-chain-fatty-acid--CoA ligase 1 (EC 6.2.1.3) (Long-chain acyl-CoA synthetase 1) (LACS 1)		NP_032007.2;	Mm.210323;	mmu:14081;	ATP binding; adiponectin-mediated signaling pathway; endoplasmic reticulum membrane; integral to membrane; long-chain fatty acid import; long-chain fatty acid-CoA ligase activity; mitochondrial outer membrane; mitochondrion; peroxisomal membrane; plasma membrane; positive regulation of protein serine/threonine kinase activity; response to drug; response to nutrient; response to oleic acid; response to organic cyclic compound; xenobiotic catabolic process	GO:0005524; GO:0033211; GO:0005789; GO:0016021; GO:0044539; GO:0004467; GO:0005741; GO:0005739; GO:0005778; GO:0005886; GO:0071902; GO:0042493; GO:0007584; GO:0034201; GO:0014070; GO:0042178		ATP-dependent AMP-binding enzyme family	Mitochondrion outer membrane; Single-pass type III membrane protein. Peroxisome membrane; Single-pass type III membrane protein. Microsome membrane; Single-pass type III membrane protein. Endoplasmic reticulum membrane; Single-pass type III membrane protein.	-0.144462738284625	0.0737034195642983	-1.96005475917704	0.0503455069441385	779	0.647547298999872	0.503084560715249	1.05462871801297	2.4972037563701	3.85640363295005	2.49780287037219	4.96497619966908	8765121.09467342	1.49093537977031	7997867.12495602	1.3968072182203	5878940.97464087	5725820.29977355	0.106306514675071	0.0665397468075428	1.59763930245403	0.110491895159647	857	0.647547298999872	0.753853813674943	0.996431319882996	2.4972037563701	3.85640363295005	2.42378773500648	3.21519595847214	8765121.09467342	1.49093537977031	8955898.83454973	1.46120737410549	5878940.97464087	6129108.70370627	-0.0449543989275872	0.0749585772017826	-0.599723215217566	0.548856794438503	818	0.647547298999872	0.602592900072287	1.09782971790565	2.4972037563701	3.85640363295005	2.52071949280955	4.18312179334865	8765121.09467342	1.49093537977031	11659552.6872527	2.02234677019118	5878940.97464087	5765357.78092618	0.250769252959691	0.07328119393045	3.42201374608732	0.000659851210402646	662	0.503084560715249	0.753853813674943	0.970802971189095	2.49780287037219	4.96497619966908	2.42378773500648	3.21519595847214	7997867.12495602	1.3968072182203	8955898.83454973	1.46120737410549	5725820.29977355	6129108.70370627	0.099508339357039	0.0834896068702249	1.19186498879691	0.233768001620406	623	0.503084560715249	0.602592900072287	1.07487802609105	2.49780287037219	4.96497619966908	2.52071949280955	4.18312179334865	7997867.12495602	1.3968072182203	11659552.6872527	2.02234677019118	5725820.29977355	5765357.78092618	-0.151260913602656	0.075930329778308	-1.99210136508413	0.0467474047014641	701	0.753853813674943	0.602592900072287	1.03346171921844	2.42378773500648	3.21519595847214	2.52071949280955	4.18312179334865	8955898.83454973	1.46120737410549	11659552.6872527	2.02234677019118	6129108.70370627	5765357.78092618	0.293509179793369	0.419758353879491	0.81762798235127	0.0238999319144004	0.759601704030751	0.463803751502913	0.181569409467398	0.288366022364124	0.602715157997758	0.017559689472142	0.60818318833799	0.384474456125104
AILDGNGLEK	Q8VDQ1	Ptgr2 Zadh1	Ptgr2	IPI00134334;IPI00556775;	AK036168;AK021033;AK145232;AK159932;AK168895;BC021466;	ENSMUST00000123614;ENSMUST00000146377;ENSMUST00000147363;	Prostaglandin reductase 2 (PRG-2) (EC 1.3.1.48) (15-oxoprostaglandin 13-reductase) (Zinc-binding alcohol dehydrogenase domain-containing protein 1)		NP_001239554.1;NP_001239555.1;NP_084156.2;	Mm.246127;	mmu:77219;	13-prostaglandin reductase activity; 15-oxoprostaglandin 13-oxidase activity; mitochondrion; nucleotide binding; prostaglandin metabolic process	GO:0036132; GO:0047522; GO:0005739; GO:0000166; GO:0006693		NADP-dependent oxidoreductase L4BD family	Cytoplasm.	0.102829865798422	0.103683558396557	0.991766364780134	0.322113417489722	299	0.169740198486081	0.272570064284502	0.920100305504551	1.91828842316927	11.3013207259008	1.67239375320857	6.13564720542078	10865645.19555	2.72596718475845	3229148.363252	1.0506310003157	3985977.98840079	3073532.34606793	0.191114775590598	0.0856599705993476	2.23108616840984	0.0263489730850545	329	0.169740198486081	0.360854974076681	0.795531668801277	1.91828842316927	11.3013207259008	1.66829265830705	4.62316658534554	10865645.19555	2.72596718475845	3950957.22365353	1.26706470668192	3985977.98840079	3118196.88672408	0.296542955501495	0.0966788686007811	3.067298570963	0.00234800616147367	314	0.169740198486081	0.466283153987578	0.878129432258699	1.91828842316927	11.3013207259008	1.76156640224594	3.77788986623537	10865645.19555	2.72596718475845	4113472.1565442	1.21790851318381	3985977.98840079	3377488.63072721	0.0882849097921776	0.0922616993561318	0.956896636505646	0.339529304022196	254	0.272570064284502	0.360854974076681	0.758007208966698	1.67239375320857	6.13564720542078	1.66829265830705	4.62316658534554	3229148.363252	1.0506310003157	3950957.22365353	1.26706470668192	3073532.34606793	3118196.88672408	0.193713089703078	0.106148401175566	1.82492706020775	0.0692602904109808	239	0.272570064284502	0.466283153987578	0.84752701776888	1.67239375320857	6.13564720542078	1.76156640224594	3.77788986623537	3229148.363252	1.0506310003157	4113472.1565442	1.21790851318381	3073532.34606793	3377488.63072721	0.105428179910895	0.0913789588385897	1.1537467842802	0.249628046347354	269	0.360854974076681	0.466283153987578	0.771327187993369	1.66829265830705	4.62316658534554	1.76156640224594	3.77788986623537	3950957.22365353	1.26706470668192	4113472.1565442	1.21790851318381	3118196.88672408	3377488.63072721	0.642599177488339	0.19222816777508	0.0418011847411607	0.684957430904256	0.51636985899167	0.735588816565878	0.397521989816243	0.132057102891054	0.0308137786494423	0.503249960351053	0.413437023030268	0.609773226853898
AILFLPLPVSSD	P61148	Fgf1 Fgf-1 Fgfa	Fgf1	IPI00115244;	M30641;U36459;U36457;U36458;U67610;BC037601;	ENSMUST00000040647;ENSMUST00000115582;	Fibroblast growth factor 1 (FGF-1) (Acidic fibroblast growth factor) (aFGF) (Heparin-binding growth factor 1) (HBGF-1)	D37360;	NP_034327.1;	Mm.241282;	mmu:14164;	S100 protein binding; angiogenesis; branch elongation involved in ureteric bud branching; cardiac muscle cell proliferation; cell cortex; cellular response to heat; cytosol; extracellular space; fibroblast growth factor receptor binding; fibroblast growth factor receptor signaling pathway; growth factor activity; heparin binding; intracellular protein kinase cascade; lung development; mesonephric epithelium development; nervous system development; nucleolus; organ induction; positive regulation of angiogenesis; positive regulation of cell adhesion; positive regulation of cell division; positive regulation of cell migration; positive regulation of cholesterol biosynthetic process; positive regulation of epithelial cell proliferation; positive regulation of intracellular protein kinase cascade; positive regulation of protein phosphorylation; positive regulation of transcription from RNA polymerase II promoter; proteinaceous extracellular matrix; vasculogenesis involved in coronary vascular morphogenesis	GO:0044548; GO:0001525; GO:0060681; GO:0060038; GO:0005938; GO:0034605; GO:0005829; GO:0005615; GO:0005104; GO:0008543; GO:0008083; GO:0008201; GO:0007243; GO:0030324; GO:0072163; GO:0007399; GO:0005730; GO:0001759; GO:0045766; GO:0045785; GO:0051781; GO:0030335; GO:0045542; GO:0050679; GO:0010740; GO:0001934; GO:0045944; GO:0005578; GO:0060979		Heparin-binding growth factors family	Secreted. Cytoplasm. Cytoplasm › cell cortex. Cytoplasm › cytosol. Nucleus.	0.000958680356985795	0.150861312222353	0.00635471309949106	0.994945726529068	79	0.0611477235596233	0.0621064039166093	0.691333382699298	0.772902569888092	12.6399238580723	0.766857963926832	12.3474861780195	1142624.2166229	0.703838449476217	715439.792673959	0.434647069900473	1623418.29644746	1646024.65360639	-0.0834730992849597	0.160927010580761	-0.518701608783498	0.605285701928802	87	0.0611477235596233	-0.0223253757253362	0.771778830295692	0.772902569888092	12.6399238580723	0.942536598153107	42.2181740522047	1142624.2166229	0.703838449476217	908282.320807974	0.594621945745184	1623418.29644746	1527495.45708359	0.287217343765436	0.157469865126325	1.82395116383078	0.0717585422298984	83	0.0611477235596233	0.348365067325059	0.738599137085783	0.772902569888092	12.6399238580723	0.870316586592479	2.49828891649571	1142624.2166229	0.703838449476217	1470706.45224278	0.736835775446908	1623418.29644746	1995975.90297616	-0.0844317796419458	0.174756576934809	-0.483139353739128	0.630571868874881	67	0.0621064039166093	-0.0223253757253362	0.741429363645312	0.766857963926832	12.3474861780195	0.942536598153107	42.2181740522047	715439.792673959	0.434647069900473	908282.320807974	0.594621945745184	1646024.65360639	1527495.45708359	0.28625866340845	0.172700497234253	1.65754394453286	0.102381514082703	63	0.0621064039166093	0.348365067325059	0.712062391693515	0.766857963926832	12.3474861780195	0.870316586592479	2.49828891649571	715439.792673959	0.434647069900473	1470706.45224278	0.736835775446908	1646024.65360639	1995975.90297616	0.370690443050394	0.175677238748455	2.11006528615338	0.0383778141001512	71	-0.0223253757253362	0.348365067325059	0.765759330384784	0.942536598153107	42.2181740522047	0.870316586592479	2.49828891649571	908282.320807974	0.594621945745184	1470706.45224278	0.736835775446908	1527495.45708359	1995975.90297616	0.997725610448758	0.839068803095123	0.354848408473035	0.868262983249935	0.597932274554011	0.443359669339398	0.617208804260279	0.576424342725128	0.261576804114556	0.637927690364591	0.478740839072319	0.367527143074436
AILITGCDSGFGFSLAK	Q80XN0	Bdh1 Bdh	Bdh1	IPI00330754;	AK076718;AK137955;AK145711;AK146321;BC027063;BC043683;BC096457;	ENSMUST00000089759;ENSMUST00000115226;ENSMUST00000115227;	D-beta-hydroxybutyrate dehydrogenase, mitochondrial (BDH) (EC 1.1.1.30) (3-hydroxybutyrate dehydrogenase)		NP_001116155.1;NP_780386.3;	Mm.293470;	mmu:71911;	3-hydroxybutyrate dehydrogenase activity; adipose tissue development; brain development; liver development; mitochondrial inner membrane; mitochondrial matrix; nucleotide binding; nucleus; phospholipid binding; response to cadmium ion; response to corticosterone stimulus; response to drug; response to estradiol stimulus; response to ethanol; response to growth hormone stimulus; response to insulin stimulus; response to nutrient; response to starvation; response to toxin	GO:0003858; GO:0060612; GO:0007420; GO:0001889; GO:0005743; GO:0005759; GO:0000166; GO:0005634; GO:0005543; GO:0046686; GO:0051412; GO:0042493; GO:0032355; GO:0045471; GO:0060416; GO:0032868; GO:0007584; GO:0042594; GO:0009636		Short-chain dehydrogenases/reductases (SDR) family	Mitochondrion matrix.	-0.376192873638507	0.0863327993330769	-4.357473365217	1.69643407676425e-05	379	0.46566050804488	0.0894676344063718	0.862248158019698	1.8039409188063	3.87394010795614	1.93830324868616	21.6648541290605	5367079.29939392	1.34554386867316	3660555.54069263	1.17488419054094	3988780.61455284	3115673.50226004	-0.889343639281082	0.0741387828097443	-11.995660106308	1.09773180970562e-28	417	0.46566050804488	-0.423683131236201	0.774918759276587	1.8039409188063	3.87394010795614	1.87040238104314	4.41462556129099	5367079.29939392	1.34554386867316	2384998.57463594	1.16739248369386	3988780.61455284	2043013.47485923	-1.05210565357735	0.0940661961345743	-11.1847368854182	1.93932043491379e-25	398	0.46566050804488	-0.586445145532478	0.961593961696592	1.8039409188063	3.87394010795614	2.0487937272167	3.49358118627863	5367079.29939392	1.34554386867316	2628198.17885171	1.33526720080961	3988780.61455284	1968293.81958769	-0.513150765642572	0.0958242107801369	-5.35512644941022	1.62956846503704e-07	322	0.0894676344063718	-0.423683131236201	0.88605016013479	1.93830324868616	21.6648541290605	1.87040238104314	4.41462556129099	3660555.54069263	1.17488419054094	2384998.57463594	1.16739248369386	3115673.50226004	2043013.47485923	-0.675912779938848	0.122386942645677	-5.52275238949049	7.18594752364454e-08	303	0.0894676344063718	-0.586445145532478	1.0997813515468	1.93830324868616	21.6648541290605	2.0487937272167	3.49358118627863	3660555.54069263	1.17488419054094	2628198.17885171	1.33526720080961	3115673.50226004	1968293.81958769	-0.162762014296277	0.0998518498805811	-1.6300350418238	0.104017401455493	341	-0.423683131236201	-0.586445145532478	0.94859257386552	1.87040238104314	4.41462556129099	2.0487937272167	3.49358118627863	2384998.57463594	1.16739248369386	2628198.17885171	1.33526720080961	2043013.47485923	1968293.81958769	0.00133950434701305	6.1912074067397e-26	1.27607284617327e-22	3.06358871426963e-05	1.18208836763953e-05	0.600085682738712	0.000828638523120112	4.25324198318489e-26	9.40658176700646e-23	2.25087111903109e-05	9.46451631839879e-06	0.497446637186113
AILPCIK	P60843	Eif4a1 Ddx2a Eif4a	Eif4a1	IPI00118676;	X03039;X03039;X03040;X03040;L36611;M22873;L36608;L36609;L36610;AB011595;AK077429;BC049915;	ENSMUST00000163666;	Eukaryotic initiation factor 4A-I (eIF-4A-I) (eIF4A-I) (EC 3.6.4.13) (ATP-dependent RNA helicase eIF4A-1)	FIMS4A;	NP_659207.1;	Mm.279821;Mm.371557;Mm.473799;	mmu:13681;	ATP binding; ATP-dependent helicase activity; translation initiation factor activity	GO:0005524; GO:0008026; GO:0003743		DEAD box helicase family, eIF4A subfamily		0.279739064120662	0.130545099169577	2.14285381757061	0.0341612562992889	119	-0.618139497769156	-0.338400433648494	0.732682551922478	1.3822478709934	2.23614228824057	0.951239568070958	2.81098802922645	1025413.34992201	0.807903626620489	1088490.91495128	0.745399798064987	1269227.31392032	1460277.98474985	-0.0209382605659794	0.100023494562725	-0.209333423687261	0.834513142945166	131	-0.618139497769156	-0.639077758335136	0.587505005533242	1.3822478709934	2.23614228824057	1.11835162569249	1.74994609201533	1025413.34992201	0.807903626620489	832335.934106405	0.754335837063823	1269227.31392032	1103402.34841048	-0.00338839452191083	0.131711198085302	-0.0257259410829773	0.979516957456149	125	-0.618139497769156	-0.621527892291068	0.756623228651598	1.3822478709934	2.23614228824057	1.20353320258863	1.9364106060505	1025413.34992201	0.807903626620489	584210.156067259	0.568088641943375	1269227.31392032	1028378.51865641	-0.300677324686641	0.128781393630597	-2.33478856075372	0.0215332047004939	101	-0.338400433648494	-0.639077758335136	0.669167750513164	0.951239568070958	2.81098802922645	1.11835162569249	1.74994609201533	1088490.91495128	0.745399798064987	832335.934106405	0.754335837063823	1460277.98474985	1103402.34841048	-0.283127458642573	0.165863039805056	-1.70699547636014	0.0910895120910013	95	-0.338400433648494	-0.621527892291068	0.837567294801454	0.951239568070958	2.81098802922645	1.20353320258863	1.9364106060505	1088490.91495128	0.745399798064987	584210.156067259	0.568088641943375	1460277.98474985	1028378.51865641	0.0175498660440681	0.142978988740564	0.122744371034211	0.902539777681931	107	-0.639077758335136	-0.621527892291068	0.763298925589653	1.11835162569249	1.74994609201533	1.20353320258863	1.9364106060505	832335.934106405	0.754335837063823	584210.156067259	0.568088641943375	1103402.34841048	1028378.51865641	0.248458424477577	0.952213262528184	0.99386608790462	0.20053408970701	0.574874474337574	0.983796891537631	0.153700301439816	0.654152438944548	0.732629226408614	0.147335831601765	0.46027936593807	0.815527631214347
AILPCQDTPSVK	P24527	Lta4h	Lta4h	IPI00229527;	M63848;AK134931;BC021417;	ENSMUST00000016033;	Leukotriene A-4 hydrolase (LTA-4 hydrolase) (EC 3.3.2.6) (Leukotriene A(4) hydrolase)	JN0066;	NP_032543.2;	Mm.271071;	mmu:16993;	Type I pneumocyte differentiation; aminopeptidase activity; cytoplasm; epoxide hydrolase activity; leukotriene biosynthetic process; leukotriene-A4 hydrolase activity; metal ion binding; metallopeptidase activity; nucleus; peptide catabolic process; proteolysis; response to peptide hormone stimulus; response to zinc ion; zinc ion binding	GO:0060509; GO:0004177; GO:0005737; GO:0004301; GO:0019370; GO:0004463; GO:0046872; GO:0008237; GO:0005634; GO:0043171; GO:0006508; GO:0043434; GO:0010043; GO:0008270	Lipid metabolism; leukotriene B4 biosynthesis.	Peptidase M1 family	Cytoplasm.	0.0428735457656948	0.0871602134765075	0.491893537838231	0.623132918838728	319	-0.166900090993761	-0.124026545228067	0.798836551689211	2.43180769714994	14.5704396125276	2.46598464946573	19.8827165985406	6129160.42827802	1.84701883270164	6371115.24232616	1.71505055878547	3318407.11083215	3714826.48700335	-0.0934364177785994	0.0827446730786193	-1.12921369197775	0.259578842090173	351	-0.166900090993761	-0.260336508772361	0.793659023073295	2.43180769714994	14.5704396125276	2.36916453515529	9.10039297341461	6129160.42827802	1.84701883270164	4460382.11332407	1.54593882543543	3318407.11083215	2885225.49530234	-0.0271779022510384	0.0955691065600985	-0.28437957860313	0.776295207985716	335	-0.166900090993761	-0.194077993244799	0.896517687123461	2.43180769714994	14.5704396125276	2.237199894944	11.527323925501	6129160.42827802	1.84701883270164	4248636.96104585	1.58448558638583	3318407.11083215	2681398.30210565	-0.136309963544297	0.094130369190684	-1.448097619464	0.148745688368277	271	-0.124026545228067	-0.260336508772361	0.798722668443911	2.46598464946573	19.8827165985406	2.36916453515529	9.10039297341461	6371115.24232616	1.71505055878547	4460382.11332407	1.54593882543543	3714826.48700335	2885225.49530234	-0.0700514480167324	0.111221653503379	-0.629836419529624	0.52936554777107	255	-0.124026545228067	-0.194077993244799	0.917157250500557	2.46598464946573	19.8827165985406	2.237199894944	11.527323925501	6371115.24232616	1.71505055878547	4248636.96104585	1.58448558638583	3714826.48700335	2681398.30210565	0.0662585155275592	0.103541123689103	0.639924632520984	0.522732104841907	287	-0.260336508772361	-0.194077993244799	0.902650589322893	2.36916453515529	9.10039297341461	2.237199894944	11.527323925501	4460382.11332407	1.54593882543543	4248636.96104585	1.58448558638583	2885225.49530234	2681398.30210565	0.840207911057137	0.604968871648172	0.929294566745787	0.484128588357756	0.883563537777084	0.862770213175522	0.519765870177827	0.415602132891391	0.685030275030405	0.355697568787902	0.707434549781771	0.71520143465143
AILSYLAAKYNLYGKDLK	P24472	Gsta4 Gsta	Gsta4	IPI00323911;	L06047;AK008189;AK008193;AK008400;AK008490;AK009668;AK010098;AK011177;AK011841;AK019100;AK019271;BC012639;	ENSMUST00000034903;	Glutathione S-transferase A4 (EC 2.5.1.18) (GST A4-4) (GSTA4-4) (GST class-alpha member 4) (Glutathione S-transferase 5.7) (GST 5.7)	S27234;	NP_034487.2;	Mm.2662;	mmu:14860;	cytoplasm; glutathione metabolic process; glutathione transferase activity	GO:0005737; GO:0006749; GO:0004364		GST superfamily, Alpha family	Cytoplasm.	0.038429174049596	0.122969176392141	0.312510624020509	0.755016258165239	179	0.69708660768418	0.735515781733774	0.845273338445045	2.43395562937117	3.49161151934494	2.4404810305987	3.31805393059813	9705281.87116942	1.4226390145835	8434600.88105631	1.25984069880871	6822027.07199817	6694974.12572239	-0.0673282702146579	0.127572756738274	-0.527763700778118	0.598257278876435	197	0.69708660768418	0.62975833746952	0.917726172421977	2.43395562937117	3.49161151934494	2.40289924837242	3.815589418042	9705281.87116942	1.4226390145835	7167526.69950833	1.28630067062015	6822027.07199817	5572201.63467127	-0.057482274022539	0.126217453811651	-0.455422544874954	0.649330821075503	188	0.69708660768418	0.639604333661641	0.888018501784429	2.43395562937117	3.49161151934494	2.40957283826834	3.76728660431972	9705281.87116942	1.4226390145835	7764581.59904838	1.38783925068169	6822027.07199817	5594726.90748189	-0.105757444264254	0.153193249111007	-0.690353164241724	0.491024906005996	152	0.735515781733774	0.62975833746952	0.974915867505539	2.4404810305987	3.31805393059813	2.40289924837242	3.815589418042	8434600.88105631	1.25984069880871	7167526.69950833	1.28630067062015	6694974.12572239	5572201.63467127	-0.09591144807213	0.153207049073285	-0.626025033784519	0.532296473369536	143	0.735515781733774	0.639604333661641	0.947533268877516	2.4404810305987	3.31805393059813	2.40957283826834	3.76728660431972	8434600.88105631	1.25984069880871	7764581.59904838	1.38783925068169	6694974.12572239	5594726.90748189	0.00984599619212399	0.155043790095307	0.063504614961177	0.949443459896363	161	0.62975833746952	0.639604333661641	1.01373031927346	2.40289924837242	3.815589418042	2.40957283826834	3.76728660431972	7167526.69950833	1.28630067062015	7764581.59904838	1.38783925068169	5572201.63467127	5594726.90748189	0.904101194647683	0.835486288292948	0.869575838434424	0.794992895196333	0.884844832363338	0.990024308556028	0.559291263484556	0.573963223049924	0.641008563999794	0.584094901282773	0.70846043192834	0.820689906774762
AIMAQLPQEQK	P26231	Ctnna1 Catna1	Ctnna1	IPI00112963;	X59990;D90362;BC048163;	ENSMUST00000042345;	Catenin alpha-1 (102 kDa cadherin-associated protein) (Alpha E-catenin) (CAP102)	A39529;	NP_033948.1;	Mm.18962;	mmu:12385;	acrosomal vesicle; actin cytoskeleton; actin filament binding; aging; apical junction assembly; axon regeneration; catenin complex; cell adhesion; cellular response to indole-3-methanol; establishment or maintenance of cell polarity; gap junction assembly; intercalated disc; lamellipodium; male gonad development; negative regulation of apoptotic process; negative regulation of neuroblast proliferation; odontogenesis of dentin-containing tooth; ovarian follicle development; plasma membrane; positive regulation of smoothened signaling pathway; response to estrogen stimulus; structural molecule activity; zonula adherens	GO:0001669; GO:0015629; GO:0051015; GO:0007568; GO:0043297; GO:0031103; GO:0016342; GO:0007155; GO:0071681; GO:0007163; GO:0016264; GO:0014704; GO:0030027; GO:0008584; GO:0043066; GO:0007406; GO:0042475; GO:0001541; GO:0005886; GO:0045880; GO:0043627; GO:0005198; GO:0005915		Vinculin/alpha-catenin family	Cytoplasm › cytoskeleton. Cell junction › adherens junction. Cell membrane; Peripheral membrane protein; Cytoplasmic side. Cell junction.	0.0409847916470273	0.182230735820785	0.224906031698922	0.822438123692474	119	-1.84942605525793	-1.8084412636109	1.02276746817164	2.27849908229416	1.23200334277565	1.92754615291014	1.06586052403019	1171847.57412298	1.25655414990816	890774.317200719	1.08622076993243	932588.201000834	820067.468656606	0.407342925055657	0.1648072208131	2.47163275398961	0.0147327604558993	131	-1.84942605525793	-1.44208313020227	0.96802323893012	2.27849908229416	1.23200334277565	1.92379714335132	1.33404039133408	1171847.57412298	1.25655414990816	1282144.95185472	1.25940690094126	932588.201000834	1018054.5706844	-0.17212836251197	0.221063534694843	-0.778637520428581	0.437664756925913	125	-1.84942605525793	-2.0215544177699	1.26991332391966	2.27849908229416	1.23200334277565	2.37335693836109	1.17402574845316	1171847.57412298	1.25655414990816	1250720.58754473	1.45656313067363	932588.201000834	858679.284959174	0.366358133408626	0.160865689236225	2.27741624176081	0.0248692224295075	101	-1.8084412636109	-1.44208313020227	0.83588264085518	1.92754615291014	1.06586052403019	1.92379714335132	1.33404039133408	890774.317200719	1.08622076993243	1282144.95185472	1.25940690094126	820067.468656606	1018054.5706844	-0.213113154158998	0.242229027982225	-0.879800228462445	0.381187682182727	95	-1.8084412636109	-2.0215544177699	1.22319663216056	1.92754615291014	1.06586052403019	2.37335693836109	1.17402574845316	890774.317200719	1.08622076993243	1250720.58754473	1.45656313067363	820067.468656606	858679.284959174	-0.579471287567624	0.223645211414742	-2.59102926417242	0.0109031274798031	107	-1.44208313020227	-2.0215544177699	1.19393871148364	1.92379714335132	1.33404039133408	2.37335693836109	1.17402574845316	1282144.95185472	1.25940690094126	1250720.58754473	1.45656313067363	1018054.5706844	858679.284959174	0.92956934220953	0.135092557445265	0.748655434013631	0.215614304710315	0.826666375856864	0.248742103217524	0.575046261390545	0.0928060229926289	0.551871985716298	0.158415523944806	0.661879231566449	0.206197092067659
AIMLLEGQK	Q5M8N4	Sdr39u1	Sdr39u1	IPI00226521;IPI00830314;	AK009339;AK049709;BC087941;	ENSMUST00000111325;	Epimerase family protein SDR39U1 (Short-chain dehydrogenase/reductase family 39U member 1)		NP_001076444.1;	Mm.486218;	mmu:654795;	catalytic activity; cellular metabolic process; coenzyme binding; nucleotide binding	GO:0003824; GO:0044237; GO:0050662; GO:0000166		Sugar epimerase family, SDR39U1 subfamily		0.248704580076845	0.171512334291658	1.45006818957942	0.149670069936249	119	-1.49174718322619	-1.24304260314935	0.962610588787836	2.20213173790625	1.47620975100065	2.37376472591924	1.90964068319551	2136468.23917228	1.60187427101695	3773134.43115484	1.75306503703416	1333730.29196351	2152307.16000031	-0.0338875378060168	0.158234769553366	-0.214159870815168	0.830755377966275	131	-1.49174718322619	-1.52563472103221	0.929418828730317	2.20213173790625	1.47620975100065	2.05986748735537	1.35017082330278	2136468.23917228	1.60187427101695	1778446.77353648	1.60217424930234	1333730.29196351	1110020.81971477	-0.176247065905895	0.179113995486298	-0.983993827100895	0.327019314065815	125	-1.49174718322619	-1.66799424913208	1.02893156794277	2.20213173790625	1.47620975100065	2.37233453665526	1.42226781530552	2136468.23917228	1.60187427101695	2686040.94764089	1.95237096805443	1333730.29196351	1375784.10639734	-0.282592117882863	0.191591559104761	-1.47497164908159	0.143330668249718	101	-1.24304260314935	-1.52563472103221	0.995538944012343	2.37376472591924	1.90964068319551	2.05986748735537	1.35017082330278	3773134.43115484	1.75306503703416	1778446.77353648	1.60217424930234	2152307.16000031	1110020.81971477	-0.424951645982739	0.20480954564278	-2.07486250042233	0.0407029195767227	95	-1.24304260314935	-1.66799424913208	1.03423750882147	2.37376472591924	1.90964068319551	2.37233453665526	1.42226781530552	3773134.43115484	1.75306503703416	2686040.94764089	1.95237096805443	2152307.16000031	1375784.10639734	-0.142359528099875	0.197214980351661	-0.721849465218256	0.471961565204555	107	-1.52563472103221	-1.66799424913208	1.05283988884375	2.05986748735537	1.35017082330278	2.37233453665526	1.42226781530552	1778446.77353648	1.60217424930234	2686040.94764089	1.95237096805443	1110020.81971477	1375784.10639734	0.468772387068638	0.949297317571882	0.671637007992434	0.476388609903386	0.427977700158618	0.842011208047562	0.289989994706797	0.652149240102381	0.495097787902504	0.350010874002889	0.342664900353477	0.697993063265023
AINALGEASVDCR	Q5FW53	Mybphl	Mybphl	IPI00133406;	AL671899;BC089625;BC132636;BC132638;	ENSMUST00000090563;	Myosin-binding protein H-like		NP_081107.1;	Mm.75201;	mmu:68753;				Immunoglobulin superfamily, MyBP family		-0.145828496049703	0.410177381298927	-0.355525445084031	0.724111779016026	39	-3.02164586646338	-3.16747436251309	1.32912662427516	1.12398535239618	0.371977856462617	1.54001809874675	0.486197494436827	261575.005176103	1.05953830902555	415313.964753782	1.43169326290913	246876.401681664	290085.855338794	0.090201555317437	0.403860010875813	0.223348568534491	0.824321917728799	43	-3.02164586646338	-2.93144431114595	1.36955593037416	1.12398535239618	0.371977856462617	1.62971032929567	0.555941084433766	261575.005176103	1.05953830902555	450844.602407648	1.34306941284749	246876.401681664	335682.279780162	0.215241750435786	0.497714312558163	0.432460439663634	0.667673038941083	41	-3.02164586646338	-2.8064041160276	1.6507316275451	1.12398535239618	0.371977856462617	2.20873811024742	0.787034945406878	261575.005176103	1.05953830902555	781076.840053023	1.56876463826359	246876.401681664	497892.941364084	0.236030051367139	0.541536609102889	0.435852438043196	0.66578174950025	33	-3.16747436251309	-2.93144431114595	1.62460982730867	1.54001809874675	0.486197494436827	1.62971032929567	0.555941084433766	415313.964753782	1.43169326290913	450844.602407648	1.34306941284749	290085.855338794	335682.279780162	0.36107024648549	0.668434985863782	0.540172573431204	0.592937871164877	31	-3.16747436251309	-2.8064041160276	1.94880612370166	1.54001809874675	0.486197494436827	2.20873811024742	0.787034945406878	415313.964753782	1.43169326290913	781076.840053023	1.56876463826359	290085.855338794	497892.941364084	0.12504019511835	0.630182597948688	0.198418990821659	0.843865320060011	35	-2.93144431114595	-2.8064041160276	1.94235321561113	1.62971032929567	0.555941084433766	2.20873811024742	0.787034945406878	450844.602407648	1.34306941284749	781076.840053023	1.56876463826359	335682.279780162	497892.941364084	0.895911521618188	0.945228850186842	0.878571278289069	0.885615346033351	0.904103031803143	0.968482640580501	0.554225002535773	0.649354280225826	0.647639560088823	0.650676768612013	0.723879714263804	0.802832739703387
AINEAYKEDYHK	P14824	Anxa6 Anx6	Anxa6	IPI00554894;	X13460;AK030728;AK146509;AK146592;	ENSMUST00000108883;	Annexin A6 (67 kDa calelectrin) (Annexin VI) (Annexin-6) (Calphobindin-II) (CPB-II) (Chromobindin-20) (Lipocortin VI) (Protein III) (p68) (p70)	S01786;	NP_001103681.1;NP_038500.2;	Mm.265347;	mmu:11749;	apical plasma membrane; calcium ion binding; calcium ion transport; calcium-dependent phospholipid binding; melanosome; perinuclear region of cytoplasm; protein complex; regulation of muscle contraction	GO:0016324; GO:0005509; GO:0006816; GO:0005544; GO:0042470; GO:0048471; GO:0043234; GO:0006937		Annexin family	Cytoplasm. Melanosome.	0.210365859752874	0.0651327213027638	3.22980301675109	0.00128474051691715	879	1.34755766695509	1.55792352670796	0.98993165914325	2.59237830579326	1.9237605702255	2.45023346289942	1.57275592857693	373284513.575758	6.71358689126624	201900566.356887	5.41123365794537	55601352.8418567	37311374.6549153	0.133976119256061	0.0622923098096725	2.15076499274807	0.0317420134420941	967	1.34755766695509	1.48153378621114	0.990819842827307	2.59237830579326	1.9237605702255	2.46048170085306	1.66076651356394	373284513.575758	6.71358689126624	211765926.260435	5.69279794951614	55601352.8418567	37198918.3769351	0.197735001160986	0.067768174237556	2.91781508629466	0.00361044645934687	923	1.34755766695509	1.54529266811608	1.05422538214416	2.59237830579326	1.9237605702255	2.47175920980673	1.59954114893986	373284513.575758	6.71358689126624	214939182.380249	6.66679672902869	55601352.8418567	32240248.3706091	-0.0763897404968198	0.0682812047967646	-1.11875208886823	0.263605540396973	747	1.55792352670796	1.48153378621114	0.960801717235427	2.45023346289942	1.57275592857693	2.46048170085306	1.66076651356394	201900566.356887	5.41123365794537	211765926.260435	5.69279794951614	37311374.6549153	37198918.3769351	-0.0126308585918875	0.0765728494683959	-0.164952181870947	0.869029038933531	703	1.55792352670796	1.54529266811608	1.04711796783252	2.45023346289942	1.57275592857693	2.47175920980673	1.59954114893986	201900566.356887	5.41123365794537	214939182.380249	6.66679672902869	37311374.6549153	32240248.3706091	0.0637588819049323	0.0730455533420656	0.872864657569987	0.383001740547826	791	1.48153378621114	1.54529266811608	1.05600731454718	2.46048170085306	1.66076651356394	2.47175920980673	1.59954114893986	211765926.260435	5.69279794951614	214939182.380249	6.66679672902869	37198918.3769351	32240248.3706091	0.0409044803289428	0.213124947396918	0.0560266291449998	0.617179939213756	0.974250145740973	0.805288931572676	0.0253041569027776	0.146412793883445	0.0413000770106995	0.453452675925787	0.780043747573675	0.667551788847542
AINQGGLTSVAVR	Q9QUM9	Psma6	Psma6	IPI00131845;	U60288;AF060087;AK088143;AK152915;AK161662;BC086685;	ENSMUST00000021412;	Proteasome subunit alpha type-6 (EC 3.4.25.1) (Macropain iota chain) (Multicatalytic endopeptidase complex iota chain) (Proteasome iota chain)		NP_036098.1;	Mm.30210;	mmu:26443;	RNA binding; cytosol; mitochondrion; nuclear matrix; polysome; positive regulation of NF-kappaB transcription factor activity; proteasome core complex, alpha-subunit complex; proteolysis involved in cellular protein catabolic process; sarcomere; skeletal muscle tissue development; threonine-type endopeptidase activity; ubiquitin-dependent protein catabolic process	GO:0003723; GO:0005829; GO:0005739; GO:0016363; GO:0005844; GO:0051092; GO:0019773; GO:0051603; GO:0030017; GO:0007519; GO:0004298; GO:0006511		Peptidase T1A family	Cytoplasm. Nucleus. Cytoplasm › P-body.	-0.128937109547433	0.134528096581138	-0.958440004907573	0.340175758217295	99	-1.39027882994693	-1.51921593949436	0.68925139115259	0.595674211860791	0.428456651306076	0.807336504460153	0.531416557365017	434694.448708076	0.723679540443348	587224.022482788	0.934134932472376	600672.56902381	628628.693853234	-0.536020175883593	0.124716942818633	-4.29789380471818	3.76433986276169e-05	109	-1.39027882994693	-1.92629900583052	0.668720105872592	0.595674211860791	0.428456651306076	0.863701863368881	0.448373726381329	434694.448708076	0.723679540443348	377107.331734103	0.854286802605797	600672.56902381	441429.424619258	-0.703263336081537	0.128097075653672	-5.49008111615993	2.85733534644097e-07	104	-1.39027882994693	-2.09354216602846	0.671746731851465	0.595674211860791	0.428456651306076	0.871103685083153	0.416090824067648	434694.448708076	0.723679540443348	209380.46493258	0.594405773530629	600672.56902381	352251.734852624	-0.407083066336161	0.156485891215775	-2.60140427468214	0.0109701819479989	84	-1.51921593949436	-1.92629900583052	0.742277756884777	0.807336504460153	0.531416557365017	0.863701863368881	0.448373726381329	587224.022482788	0.934134932472376	377107.331734103	0.854286802605797	628628.693853234	441429.424619258	-0.574326226534104	0.161135010997491	-3.56425473879818	0.000622700198540019	79	-1.51921593949436	-2.09354216602846	0.742795698758873	0.807336504460153	0.531416557365017	0.871103685083153	0.416090824067648	587224.022482788	0.934134932472376	209380.46493258	0.594405773530629	628628.693853234	352251.734852624	-0.167243160197943	0.140664627695789	-1.18894965235777	0.237622073754044	89	-1.92629900583052	-2.09354216602846	0.685514598869988	0.863701863368881	0.448373726381329	0.871103685083153	0.416090824067648	377107.331734103	0.854286802605797	209380.46493258	0.594405773530629	441429.424619258	352251.734852624	0.657373418229017	0.00135105579801665	2.21191371524489e-05	0.143411517651323	0.0279365952708636	0.729573098219365	0.406661568239319	0.000928149691043193	1.63051406402146e-05	0.105366899190559	0.0223677323167958	0.60478644088681
AINQQTGAFVEISR	Q3U0V1	Khsrp Fubp2	Khsrp	IPI00462934;	AK156541;BC064454;BC108414;	ENSMUST00000007814;	Far upstream element-binding protein 2 (FUSE-binding protein 2) (KH type-splicing regulatory protein) (KSRP)		NP_034743.3;	Mm.34296;	mmu:16549;	DNA binding; RNA binding; RNA splicing; cytoplasmic stress granule; cytosol; mRNA processing; mRNA transport; nucleus; regulation of transcription, DNA-dependent; transcription, DNA-dependent	GO:0003677; GO:0003723; GO:0008380; GO:0010494; GO:0005829; GO:0006397; GO:0051028; GO:0005634; GO:0006355; GO:0006351		KHSRP family	Nucleus. Cytoplasm.	0.236533935313193	0.0961437130512355	2.4602121949164	0.0151119198612089	139	-1.65501730993352	-1.41848337462032	0.58284028541572	0.99136031140048	0.599002986524838	0.835744612585335	0.589181817382269	448732.567511186	0.802996766020555	409460.826487703	0.632685982610201	558822.384472342	647178.596874294	-0.0934512137578364	0.102607955749492	-0.910759921832856	0.363854522450032	153	-1.65501730993352	-1.74846852369135	0.65097450139722	0.99136031140048	0.599002986524838	1.05141769336114	0.601336357569307	448732.567511186	0.802996766020555	360985.549533543	0.722335560420883	558822.384472342	499747.720191441	0.0554662536332285	0.102679218076195	0.540189676864005	0.589889279192776	146	-1.65501730993352	-1.59955105630029	0.637107793275552	0.99136031140048	0.599002986524838	1.10788461414588	0.692622226581739	448732.567511186	0.802996766020555	293849.378313053	0.56555946568461	558822.384472342	519572.911678435	-0.329985149071028	0.111106793826759	-2.96998174194055	0.0036087039727357	118	-1.41848337462032	-1.74846852369135	0.623585333763996	0.835744612585335	0.589181817382269	1.05141769336114	0.601336357569307	409460.826487703	0.632685982610201	360985.549533543	0.722335560420883	647178.596874294	499747.720191441	-0.181067681679964	0.108580145248006	-1.66759476390818	0.0982151237155914	111	-1.41848337462032	-1.59955105630029	0.592234772937914	0.835744612585335	0.589181817382269	1.10788461414588	0.692622226581739	409460.826487703	0.632685982610201	293849.378313053	0.56555946568461	647178.596874294	519572.911678435	0.148917467391065	0.117208129007665	1.27053873013643	0.206252447427685	125	-1.74846852369135	-1.59955105630029	0.67585504219257	1.05141769336114	0.601336357569307	1.10788461414588	0.692622226581739	360985.549533543	0.722335560420883	293849.378313053	0.56555946568461	499747.720191441	519572.911678435	0.167120054935722	0.697667632167424	0.839842363596495	0.0736075607703227	0.585018820634376	0.701590911827116	0.103383102723398	0.479284422003606	0.619090507901433	0.0540807360689551	0.468401544761071	0.581590345858493
AIQANINIPMGAFRPGAGQPPR	Q9DC77	Smpx Csl	Smpx	IPI00120248;	AF364070;AJ245772;AY026524;AK003105;AK009857;AK010172;AL731811;CH466571;CH466571;CH466571;BC051197;BC061051;BC132358;BC138801;	ENSMUST00000038007;ENSMUST00000112520;ENSMUST00000112521;	Small muscular protein (Stretch-responsive skeletal muscle protein) (Chisel protein)		NP_001239520.1;NP_079633.1;	Mm.140340;	mmu:66106;	M band; costamere; muscle tendon junction; nucleus	GO:0031430; GO:0043034; GO:0005927; GO:0005634		SMPX family		0.111628430602607	0.210229139580777	0.530984576282851	0.597422740392828	59	-3.27195917154835	-3.16033074094575	0.834321032504733	2.93294701759082	0.896388635620686	2.81178062290028	0.889710873128057	602464.887024527	1.23220931421611	648703.742153823	1.20987101867933	488930.638710352	536175.949451152	0.18843548761225	0.20394194972268	0.923966294666129	0.358921281106858	65	-3.27195917154835	-3.0835236839361	0.847034533108224	2.93294701759082	0.896388635620686	3.15828023445511	1.0242438710325	602464.887024527	1.23220931421611	830176.731634762	1.31635651198525	488930.638710352	630662.532586052	0.318871453464046	0.248472330368883	1.28332781759099	0.204153413546982	62	-3.27195917154835	-2.95308771808431	1.0092993772031	2.93294701759082	0.896388635620686	3.10444318881732	1.05125329322462	602464.887024527	1.23220931421611	1593509.22995163	2.08172522617662	488930.638710352	765475.294200251	0.0768070570096412	0.238962879382272	0.321418360911077	0.749233174967624	50	-3.16033074094575	-3.0835236839361	0.878005682929214	2.81178062290028	0.889710873128057	3.15828023445511	1.0242438710325	648703.742153823	1.20987101867933	830176.731634762	1.31635651198525	536175.949451152	630662.532586052	0.207243022861438	0.294701436252588	0.703230447386793	0.48538126427783	47	-3.16033074094575	-2.95308771808431	1.05229460739332	2.81178062290028	0.889710873128057	3.10444318881732	1.05125329322462	648703.742153823	1.20987101867933	1593509.22995163	2.08172522617662	536175.949451152	765475.294200251	0.130435965851796	0.280861824466009	0.464413296822338	0.644253809601435	53	-3.0835236839361	-2.95308771808431	1.06023013695322	3.15828023445511	1.0242438710325	3.10444318881732	1.05125329322462	830176.731634762	1.31635651198525	1593509.22995163	2.08172522617662	630662.532586052	765475.294200251	0.824982504047179	0.695358838386442	0.552810477835038	0.916977652536185	0.868988036044012	0.903733048580679	0.51034719318229	0.477698324495534	0.407504710801369	0.673719192552479	0.695764519200473	0.749157960041115
AIQDAGCQVLK	P40936	Inmt Temt	Inmt	IPI00114628;	M88694;AK002281;AK013010;BC013518;	ENSMUST00000003569;	Indolethylamine N-methyltransferase (Indolamine N-methyltransferase) (EC 2.1.1.49) (EC 2.1.1.96) (Aromatic alkylamine N-methyltransferase) (Amine N-methyltransferase) (Arylamine N-methyltransferase) (Thioether S-methyltransferase) (TEMT)	S52102;	NP_033375.1;	Mm.299;	mmu:21743;	amine N-methyltransferase activity; amine metabolic process; cytosol; response to toxin; thioether S-methyltransferase activity	GO:0030748; GO:0009308; GO:0005829; GO:0009636; GO:0004790		NNMT/PNMT/TEMT family	Cytoplasm.	0.253757795875179	0.157843194458831	1.6076575030377	0.111899840633554	79	-0.414412173009883	-0.160654377134706	0.723328386541227	1.4736891364666	3.55609519325451	1.4174016469905	8.82267680638441	2301631.1187719	1.26787534377603	2280614.40536345	1.07394730198698	1815344.96279192	2123581.29783831	-0.0227428175264411	0.159073050136399	-0.142970902405782	0.886643771167867	87	-0.414412173009883	-0.437154990536324	0.762887548353645	1.4736891364666	3.55609519325451	1.42384319312443	3.25706722775276	2301631.1187719	1.26787534377603	1701508.72141563	1.08290482853554	1815344.96279192	1571244.92991379	0.27552102530156	0.156730439899977	1.75792925405808	0.0824462318376939	83	-0.414412173009883	-0.138891147708323	0.73513092535091	1.4736891364666	3.55609519325451	1.36431776523802	9.82292815452244	2301631.1187719	1.26787534377603	2333588.35641901	1.23496628927309	1815344.96279192	1889596.80655945	-0.276500613401618	0.142262976156959	-1.94358800069354	0.0561470957143324	67	-0.160654377134706	-0.437154990536324	0.603570690914196	1.4174016469905	8.82267680638441	1.42384319312443	3.25706722775276	2280614.40536345	1.07394730198698	1701508.72141563	1.08290482853554	2123581.29783831	1571244.92991379	0.0217632294263823	0.130074086883685	0.167314104967298	0.867658810932977	63	-0.160654377134706	-0.138891147708323	0.536309199377203	1.4174016469905	8.82267680638441	1.36431776523802	9.82292815452244	2280614.40536345	1.07394730198698	2333588.35641901	1.23496628927309	2123581.29783831	1889596.80655945	0.298263842828004	0.146786565402089	2.03195600367769	0.0459009818307516	71	-0.437154990536324	-0.138891147708323	0.639827804857132	1.42384319312443	3.25706722775276	1.36431776523802	9.82292815452244	1701508.72141563	1.08290482853554	2333588.35641901	1.23496628927309	1571244.92991379	1889596.80655945	0.415353000861867	0.964582421761019	0.378485724761879	0.321259034608963	0.974250145740973	0.463387974319089	0.256943919573806	0.662649816578598	0.279001071787862	0.23603451708808	0.780043747573675	0.384129793741279
AIQGATSHHLGQNFSK	Q8CGC7	Eprs Qprs	Eprs	IPI00339916;	BC040802;BC094679;AK148463;	ENSMUST00000046514;	Bifunctional glutamate/proline--tRNA ligase (Bifunctional aminoacyl-tRNA synthetase) [Includes: Glutamate--tRNA ligase (EC 6.1.1.17) (Glutamyl-tRNA synthetase) (GluRS); Proline--tRNA ligase (EC 6.1.1.15) (Prolyl-tRNA synthetase) (ProRS)]		NP_084011.1;	Mm.154511;Mm.490980;	mmu:107508;	ATP binding; RNA stem-loop binding; cellular response to interferon-gamma; cytoplasm; glutamate-tRNA ligase activity; glutamyl-tRNA aminoacylation; negative regulation of translation; proline-tRNA ligase activity; prolyl-tRNA aminoacylation	GO:0005524; GO:0035613; GO:0071346; GO:0005737; GO:0004818; GO:0006424; GO:0017148; GO:0004827; GO:0006433		Class-I aminoacyl-tRNA synthetase family; Class-II aminoacyl-tRNA synthetase family		-0.0352360741023448	0.0598072116850246	-0.589160957509874	0.555983098529294	579	-0.739248856130546	-0.774484930232889	0.737958952931706	1.59219290952507	2.15379827282939	1.44793563063204	1.86954655166323	1863704.84698058	1.35187965909882	1747412.36577666	1.29901727563368	1378602.62519443	1345180.23628611	-0.000393700579574192	0.0548296909442819	-0.00718042675043112	0.994273145692079	637	-0.739248856130546	-0.739642556710125	0.708025206301535	1.59219290952507	2.15379827282939	1.43541393249351	1.94068596982591	1863704.84698058	1.35187965909882	1708804.02830396	1.36089410960176	1378602.62519443	1255648.04509588	-0.144704389285467	0.0648174234154979	-2.23249215504713	0.0259458089426908	608	-0.739248856130546	-0.883953245416016	0.818600691012851	1.59219290952507	2.15379827282939	1.7494823865385	1.97915715068747	1863704.84698058	1.35187965909882	2033377.03082455	1.56441597024918	1378602.62519443	1299767.49757974	0.0348423735227631	0.0566707295424159	0.614821333766046	0.538956954615723	492	-0.774484930232889	-0.739642556710125	0.647387126908228	1.44793563063204	1.86954655166323	1.43541393249351	1.94068596982591	1747412.36577666	1.29901727563368	1708804.02830396	1.36089410960176	1345180.23628611	1255648.04509588	-0.109468315183126	0.0717851068099155	-1.52494465840935	0.127955655517292	463	-0.774484930232889	-0.883953245416016	0.796944017628829	1.44793563063204	1.86954655166323	1.7494823865385	1.97915715068747	1747412.36577666	1.29901727563368	2033377.03082455	1.56441597024918	1345180.23628611	1299767.49757974	-0.144310688705896	0.0661485380343987	-2.18161569392284	0.0295841059143115	521	-0.739642556710125	-0.883953245416016	0.776365188769539	1.43541393249351	1.94068596982591	1.7494823865385	1.97915715068747	1708804.02830396	1.36089410960176	2033377.03082455	1.56441597024918	1255648.04509588	1299767.49757974	0.805191771128416	0.998811029268995	0.207356384019723	0.821359966629076	0.631461159977836	0.402143723862031	0.49810433355004	0.68616422029901	0.152852933673934	0.603467240430307	0.505586098015623	0.333360799723948
AIQLEYSEAR	P14685	Psmd3 P91a Tstap91a	Psmd3	IPI00314439;	M25149;AK145488;AK164593;AK165520;AK166683;AK166714;AK167285;AK169690;AL590963;CH466556;BC003197;	ENSMUST00000017365;	26S proteasome non-ATPase regulatory subunit 3 (26S proteasome regulatory subunit RPN3) (26S proteasome regulatory subunit S3) (Proteasome subunit p58) (Transplantation antigen P91A) (Tum-P91A antigen)	I49504;	NP_033465.1;	Mm.12194;	mmu:22123;	enzyme regulator activity; proteasome accessory complex; regulation of catalytic activity; regulation of protein catabolic process	GO:0030234; GO:0022624; GO:0050790; GO:0042176		Proteasome subunit S3 family		-0.100675428698681	0.107006008550237	-0.940839024487269	0.347499255555028	319	0.155846707728372	0.055171279029691	0.980726267993104	1.90318851608879	12.211926346278	1.93778759369839	35.1231225336564	24149096.1232491	3.28419415047222	29839894.4718483	3.59042326045275	7353126.83014699	8310968.45893471	0.0328546000845244	0.0850081763579901	0.386487529695563	0.69936982097708	351	0.155846707728372	0.188701307812897	0.815369783833952	1.90318851608879	12.211926346278	1.97426471280249	10.4623795970722	24149096.1232491	3.28419415047222	24405598.0962265	3.17113796733881	7353126.83014699	7696164.07346271	-0.0698074964811864	0.103281409808617	-0.67589604567309	0.499572969738343	335	0.155846707728372	0.0860392112471858	0.968865504526243	1.90318851608879	12.211926346278	2.25229589663408	26.1775516533195	24149096.1232491	3.28419415047222	32588464.7656802	3.42667326081937	7353126.83014699	9510234.0623768	0.133530028783207	0.0958359458545828	1.39331883869356	0.164665118196812	271	0.055171279029691	0.188701307812897	0.813194966342428	1.93778759369839	35.1231225336564	1.97426471280249	10.4623795970722	29839894.4718483	3.59042326045275	24405598.0962265	3.17113796733881	8310968.45893471	7696164.07346271	0.030867932217495	0.120095391949691	0.257028448105869	0.797364081022012	255	0.055171279029691	0.0860392112471858	0.990331972317054	1.93778759369839	35.1231225336564	2.25229589663408	26.1775516533195	29839894.4718483	3.59042326045275	32588464.7656802	3.42667326081937	8310968.45893471	9510234.0623768	-0.10266209656571	0.0898946646085342	-1.14202658203103	0.254394858637707	287	0.188701307812897	0.0860392112471858	0.783683517184166	1.97426471280249	10.4623795970722	2.25229589663408	26.1775516533195	24405598.0962265	3.17113796733881	32588464.7656802	3.42667326081937	7696164.07346271	9510234.0623768	0.662813969456092	0.886088333470937	0.788925633810791	0.50773287100077	0.964754334010084	0.73669192327942	0.410027179066798	0.608725867692026	0.581557197520753	0.373040039674786	0.772440824852854	0.610687657477546
AIQMVANSLK	Q60823	Akt2	Akt2	IPI00121335;	U22445;BC026151;BC040377;	ENSMUST00000051356;ENSMUST00000108343;ENSMUST00000108344;ENSMUST00000167435;	RAC-beta serine/threonine-protein kinase (EC 2.7.11.1) (Protein kinase Akt-2) (Protein kinase B beta) (PKB beta) (RAC-PK-beta)		NP_001103678.1;NP_031460.1;	Mm.177194;	mmu:11652;	ATP binding; activation of Ral GTPase activity; carbohydrate transport; cytosol; glucose metabolic process; glycogen biosynthetic process; insulin receptor signaling pathway; insulin-responsive compartment; lamellipodium; mitochondrion; negative regulation of RNA splicing; negative regulation of apoptotic process; negative regulation of cysteine-type endopeptidase activity involved in apoptotic process; negative regulation of plasma membrane long-chain fatty acid transport; nucleoplasm; peripheral nervous system myelin maintenance; phospholipid binding; plasma membrane; positive regulation of cell migration; positive regulation of fatty acid beta-oxidation; positive regulation of glucose import in response to insulin stimulus; positive regulation of glycogen biosynthetic process; positive regulation of nitric oxide biosynthetic process; positive regulation of peptidyl-serine phosphorylation; positive regulation of positive chemotaxis; positive regulation of signal transduction; positive regulation of sodium ion transport; positive regulation of transcription from RNA polymerase II promoter; protein kinase B signaling cascade; protein localization to plasma membrane; protein serine/threonine kinase activity; regulation of JNK cascade; regulation of translation; response to muscle activity; response to osmotic stress	GO:0005524; GO:0032859; GO:0008643; GO:0005829; GO:0006006; GO:0005978; GO:0008286; GO:0032593; GO:0030027; GO:0005739; GO:0033119; GO:0043066; GO:0043154; GO:0010748; GO:0005654; GO:0032287; GO:0005543; GO:0005886; GO:0030335; GO:0032000; GO:2001275; GO:0045725; GO:0045429; GO:0033138; GO:0050927; GO:0009967; GO:0010765; GO:0045944; GO:0043491; GO:0072659; GO:0004674; GO:0046328; GO:0006417; GO:0014850; GO:0006970		Protein kinase superfamily, AGC Ser/Thr protein kinase family, RAC subfamily	Cytoplasm. Nucleus. Cell membrane; Peripheral membrane protein.	0.273701773113219	0.218244068178636	1.25410864724713	0.225013119118492	19	0.740178332697574	1.01388010581079	0.500059981201851	0.527467555653394	0.712622259194001	0.404110391228765	0.398578085231884	1183103.08134538	0.48619057720676	753693.017441092	0.256138911546167	2433414.25525458	2942516.67148685	-0.247509338912933	0.203378119147086	-1.21699099171003	0.237108225966214	21	0.740178332697574	0.492668993784641	0.487683597478821	0.527467555653394	0.712622259194001	0.417785638779247	0.848004733502415	1183103.08134538	0.48619057720676	613066.336117572	0.322608682680931	2433414.25525458	1900340.47138128	0.349635019317323	0.264107328986795	1.32383686836197	0.200490068527803	20	0.740178332697574	1.0898133520149	0.619386589082266	0.527467555653394	0.712622259194001	0.714185248548294	0.655328040556556	1183103.08134538	0.48619057720676	1915712.68216468	0.624611956742711	2433414.25525458	3067044.52497985	-0.521211112026151	0.195361684448782	-2.66792904400246	0.0168413692571408	16	1.01388010581079	0.492668993784641	0.414424715573281	0.404110391228765	0.398578085231884	0.417785638779247	0.848004733502415	753693.017441092	0.256138911546167	613066.336117572	0.322608682680931	2942516.67148685	1900340.47138128	0.0759332462041048	0.286746689742867	0.264809495350046	0.794760486058802	15	1.01388010581079	1.0898133520149	0.591143444803028	0.404110391228765	0.398578085231884	0.714185248548294	0.655328040556556	753693.017441092	0.256138911546167	1915712.68216468	0.624611956742711	2942516.67148685	3067044.52497985	0.597144358230255	0.264916282447633	2.25408703728241	0.0376764909093352	17	0.492668993784641	1.0898133520149	0.577371651843856	0.417785638779247	0.848004733502415	0.714185248548294	0.655328040556556	613066.336117572	0.322608682680931	1915712.68216468	0.624611956742711	1900340.47138128	3067044.52497985	0.551851459960916	0.579271829278845	0.54888929311646	0.181665917560634	0.963439608978826	0.440079248846318	0.341384019979769	0.397948752497459	0.40461420617309	0.13347306224393	0.771388176264712	0.364807807836521
AIQQMLFQNQEFSWLR	Q9DCP2	Slc38a3 Sn1 Snat3	Slc38a3	IPI00322156;	AF159856;AK002607;AK035155;BC054846;BC055339;	ENSMUST00000010208;ENSMUST00000167868;ENSMUST00000177567;	Sodium-coupled neutral amino acid transporter 3 (N-system amino acid transporter 1) (Na(+)-coupled neutral amino acid transporter 3) (Solute carrier family 38 member 3) (mNAT) (System N amino acid transporter 1)		NP_001186146.1;NP_001186147.1;NP_076294.2;	Mm.296560;	mmu:76257;	L-asparagine transmembrane transporter activity; L-glutamine transmembrane transporter activity; L-histidine transmembrane transporter activity; antiporter activity; integral to plasma membrane; sodium ion transport; symporter activity	GO:0015182; GO:0015186; GO:0005290; GO:0015297; GO:0005887; GO:0006814; GO:0015293		Amino acid/polyamine transporter 2 family	Cell membrane; Multi-pass membrane protein.	0.995311076846117	0.613406106245061	1.62259727562686	0.121151498096716	19	-5.47971550393106	-4.48440442708494	1.40548995680806	1.60144420819407	0.292249516794297	0.813234735446356	0.181347322407982	109133.059825373	1.69531704630081	41564.1568489679	0.566206022563491	64373.2451481576	73408.185700298	-0.549499509135551	0.56132894394498	-0.978926020229257	0.338760196425288	21	-5.47971550393106	-6.02921501306661	1.34601952215959	1.60144420819407	0.292249516794297	0.857927229374779	0.142295013117871	109133.059825373	1.69531704630081	13071.2406782945	0.549351349600921	64373.2451481576	23793.9538835941	-0.680478307291475	0.672038151588785	-1.01255904249295	0.323364778059534	20	-5.47971550393106	-6.16019381122253	1.57606916870732	1.60144420819407	0.292249516794297	1.46893191505852	0.238455470732503	109133.059825373	1.69531704630081	24784.0944944741	0.897466974240626	64373.2451481576	27615.6061513513	-1.54481058598166	0.39781486331607	-3.88323999034267	0.00131955572142279	16	-4.48440442708494	-6.02921501306661	0.843892762522777	0.813234735446356	0.181347322407982	0.857927229374779	0.142295013117871	41564.1568489679	0.566206022563491	13071.2406782945	0.549351349600921	73408.185700298	23793.9538835941	-1.67578938413759	0.587017121906249	-2.8547538420953	0.012050032086473	15	-4.48440442708494	-6.16019381122253	1.21016679883277	0.813234735446356	0.181347322407982	1.46893191505852	0.238455470732503	41564.1568489679	0.566206022563491	24784.0944944741	0.897466974240626	73408.185700298	27615.6061513513	-0.130978798155925	0.544636569468765	-0.240488438526411	0.812827814948128	17	-6.02921501306661	-6.16019381122253	1.18700788363551	0.857927229374779	0.142295013117871	1.46893191505852	0.238455470732503	13071.2406782945	0.549351349600921	24784.0944944741	0.897466974240626	23793.9538835941	27615.6061513513	0.434034586647763	0.682533287125234	0.66765006748097	0.0377507680302694	0.233203562144095	0.963676940965528	0.268500643290071	0.468887414200027	0.492158811335943	0.0277361360827552	0.186716913882582	0.798849010076837
AIQTLGYFPVGDGVFPHQK	Q6PDI5	Ecm29 Kiaa0368	Ecm29	IPI00321646;IPI00553357;	AL805972;AL806535;AL929394;AL929394;AL805972;AL806535;AL806535;AL805972;AL929394;BC025035;BC058684;AK030369;AK038775;AK129127;	ENSMUST00000102889;	Proteasome-associated protein ECM29 homolog (Ecm29)		NP_759013.2;	Mm.234801;	mmu:230249;	ER to Golgi transport vesicle; ER-associated protein catabolic process; centrosome; early endosome; endocytic vesicle; endoplasmic reticulum; endoplasmic reticulum-Golgi intermediate compartment; multivesicular body; nucleus; proteasome complex	GO:0030134; GO:0030433; GO:0005813; GO:0005769; GO:0030139; GO:0005783; GO:0005793; GO:0005771; GO:0005634; GO:0000502			Endoplasmic reticulum. Endoplasmic reticulum-Golgi intermediate compartment. Endosome. Cytoplasm › cytoskeleton › centrosome. Nucleus. Endosome › multivesicular body. Cytoplasmic vesicle.	-0.406715672699142	0.198712997224547	-2.04674922314996	0.047464153818968	39	-1.54457237461063	-1.95128804730977	0.643903704207866	0.594727555009596	0.385043501221185	0.661529449226393	0.339021934838601	282519.639018837	0.552429736691557	204937.703648594	0.489597006779911	511412.80103931	418584.470106289	-0.4959014577369	0.230902742518725	-2.14766378401368	0.0374189163663406	43	-1.54457237461063	-2.04047383234753	0.7830292968853	0.594727555009596	0.385043501221185	0.954618802209202	0.467841727286908	282519.639018837	0.552429736691557	259469.887871549	0.64226009167488	511412.80103931	403995.034464785	0.0701261967137139	0.225479944380542	0.311008577309928	0.757369883514293	41	-1.54457237461063	-1.47444617789691	0.747832373260462	0.594727555009596	0.385043501221185	0.886988217241404	0.601573818385536	282519.639018837	0.552429736691557	362645.400194456	0.663359336344222	511412.80103931	546680.178186679	-0.0891857850377575	0.285315320867312	-0.312586736550449	0.756561506635656	33	-1.95128804730977	-2.04047383234753	0.855945962601937	0.661529449226393	0.339021934838601	0.954618802209202	0.467841727286908	204937.703648594	0.489597006779911	259469.887871549	0.64226009167488	418584.470106289	403995.034464785	0.476841869412856	0.270762883937991	1.76110500256771	0.0880830344920211	31	-1.95128804730977	-1.47444617789691	0.789402675576003	0.661529449226393	0.339021934838601	0.886988217241404	0.601573818385536	204937.703648594	0.489597006779911	362645.400194456	0.663359336344222	418584.470106289	546680.178186679	0.566027654450614	0.302084155632564	1.87374161768052	0.0693346966141113	35	-2.04047383234753	-1.47444617789691	0.931085899528217	0.954618802209202	0.467841727286908	0.886988217241404	0.601573818385536	259469.887871549	0.64226009167488	362645.400194456	0.663359336344222	403995.034464785	546680.178186679	0.287847126385999	0.234120256441066	0.923154152551537	0.919896774929957	0.572902504406094	0.51745440875711	0.178066773896434	0.160836172718938	0.680503863519125	0.675863921790596	0.458700487225885	0.428948670060892
AIQVYYNPDQPPKPGMIDSATQK	Q8VCM7	Fgg	Fgg	IPI00990997;	BC019506;BC019828;AF413206;	ENSMUST00000048486;	Fibrinogen gamma chain		NP_598623.1;	Mm.16422;	mmu:99571;	cell cortex; eukaryotic cell surface binding; external side of plasma membrane; fibrinogen complex; metal ion binding; platelet activation; platelet alpha granule; protein polymerization; response to calcium ion; signal transduction	GO:0005938; GO:0043499; GO:0009897; GO:0005577; GO:0046872; GO:0030168; GO:0031091; GO:0051258; GO:0051592; GO:0007165			Secreted.	-0.484956033938685	0.115161312567916	-4.21110200226907	3.36654332909393e-05	299	0.454256824686027	-0.0306992092526556	1.0219552696174	1.98386833180296	4.36728349249165	1.92638561084765	62.7503332412712	4642896.34659637	1.2106172179865	2895845.6935781	1.07044079587464	3835148.11917052	2705283.3792755	0.0814910596485854	0.0940783392515734	0.866204275042222	0.387009390358478	329	0.454256824686027	0.535747884334611	0.873713797695686	1.98386833180296	4.36728349249165	1.85976160813738	3.47133728852175	4642896.34659637	1.2106172179865	4473954.28851603	1.20773215226678	3835148.11917052	3704425.91937203	-0.229690995403857	0.110967237726895	-2.06989918924681	0.0392791841703241	314	0.454256824686027	0.224565829282169	1.00790998979116	1.98386833180296	4.36728349249165	2.02716257019142	9.0270304109548	4642896.34659637	1.2106172179865	3902396.86876503	1.25566077620114	3835148.11917052	3107843.25092266	0.566447093587269	0.124031108587821	4.56697597914472	7.72024027031907e-06	254	-0.0306992092526556	0.535747884334611	1.01901954008883	1.92638561084765	62.7503332412712	1.85976160813738	3.47133728852175	2895845.6935781	1.07044079587464	4473954.28851603	1.20773215226678	2705283.3792755	3704425.91937203	0.255265038534823	0.145612411595164	1.75304450862691	0.0808764644553916	239	-0.0306992092526556	0.224565829282169	1.16262187261085	1.92638561084765	62.7503332412712	2.02716257019142	9.0270304109548	2895845.6935781	1.07044079587464	3902396.86876503	1.25566077620114	2705283.3792755	3107843.25092266	-0.31118205505244	0.121547034629338	-2.56017809073994	0.0110085922359678	269	0.535747884334611	0.224565829282169	1.02597505619629	1.85976160813738	3.47133728852175	2.02716257019142	9.0270304109548	4473954.28851603	1.20773215226678	3902396.86876503	1.25566077620114	3704425.91937203	3107843.25092266	0.0025077571817477	0.713874416188135	0.264010853632825	0.000802092331242623	0.559194889089117	0.248742103217524	0.00155133815882049	0.490418175031207	0.194615823816152	0.000589310978585699	0.44772533914005	0.206197092067659
AIRTLWTVLDAIDQMWLPVVR	Q9DBJ1	Pgam1	Pgam1	IPI00457898;	AF283667;AK004921;AK009905;BC002241;BC005661;BC066844;BC083090;	ENSMUST00000011896;	Phosphoglycerate mutase 1 (EC 3.1.3.13) (EC 5.4.2.1) (EC 5.4.2.4) (BPG-dependent PGAM 1) (Phosphoglycerate mutase isozyme B) (PGAM-B)		NP_075907.2;	Mm.391589;Mm.480556;	mmu:18648;	bisphosphoglycerate 2-phosphatase activity; bisphosphoglycerate mutase activity; glycolysis; phosphoglycerate mutase activity	GO:0004083; GO:0004082; GO:0006096; GO:0004619		Phosphoglycerate mutase family, BPG-dependent PGAM subfamily		0.328141321295149	0.130814638137358	2.50844497196555	0.0127899114917792	239	-0.287230484062591	0.0409108372325542	1.03830900107507	3.24059743307658	11.2822197255721	2.75696882311736	67.3896945067537	5173285.34392086	1.22125065243983	5247333.2366675	1.15155847813436	4236055.33686767	4556723.20277534	0.12341728675793	0.104134246678613	1.18517481706887	0.237018124911002	263	-0.287230484062591	-0.163813197304665	0.865004018407566	3.24059743307658	11.2822197255721	3.08980384226589	18.861751636038	5173285.34392086	1.22125065243983	4577221.00357111	1.13610294809206	4236055.33686767	4028878.73080338	0.337593150177193	0.117429247988974	2.87486427750002	0.00438871550149454	251	-0.287230484062591	0.0503626661145978	0.953999720489948	3.24059743307658	11.2822197255721	3.03209600765483	60.2052322002859	5173285.34392086	1.22125065243983	5540948.1505334	1.22256833021951	4236055.33686767	4532219.60161405	-0.204724034537215	0.129258631803456	-1.58383259733484	0.114788445769829	203	0.0409108372325542	-0.163813197304665	0.949853078306257	2.75696882311736	67.3896945067537	3.08980384226589	18.861751636038	5247333.2366675	1.15155847813436	4577221.00357111	1.13610294809206	4556723.20277534	4028878.73080338	0.00945182888204427	0.14725983493812	0.0641847037653956	0.948890281579829	191	0.0409108372325542	0.0503626661145978	1.05164557160962	2.75696882311736	67.3896945067537	3.03209600765483	60.2052322002859	5247333.2366675	1.15155847813436	5540948.1505334	1.22256833021951	4556723.20277534	4532219.60161405	0.214175863419264	0.119759071083651	1.78838948466512	0.0751212314582517	215	-0.163813197304665	0.0503626661145978	0.904161158803387	3.08980384226589	18.861751636038	3.03209600765483	60.2052322002859	4577221.00357111	1.13610294809206	5540948.1505334	1.22256833021951	4028878.73080338	4532219.60161405	0.154417647001664	0.579271829278845	0.0627777130431176	0.43533600758817	0.987886897012929	0.529761663011334	0.0955251927628835	0.397948752497459	0.0462766442101353	0.319848823698294	0.790962157607698	0.439150883541169
AISCHFGSSDCQCIDVSGTSQENIAR	O35386	Phyh Ln1 Lnap1 Pahx	Phyh	IPI00129963;	AF023463;D88670;BC002018;	ENSMUST00000027975;	Phytanoyl-CoA dioxygenase, peroxisomal (EC 1.14.11.18) (Lupus nephritis-associated peptide 1) (Phytanic acid oxidase) (Phytanoyl-CoA alpha-hydroxylase) (PhyH)	JC5242;	NP_034856.1;	Mm.391704;	mmu:16922;	L-ascorbic acid binding; catalytic activity; cofactor binding; fatty acid alpha-oxidation; metal ion binding; mitochondrion; oxidoreductase activity, acting on single donors with incorporation of molecular oxygen, incorporation of two atoms of oxygen; peroxisome; phytanoyl-CoA dioxygenase activity	GO:0031418; GO:0003824; GO:0048037; GO:0001561; GO:0046872; GO:0005739; GO:0016702; GO:0005777; GO:0048244	Lipid metabolism; fatty acid metabolism.	PhyH family	Peroxisome.	-0.0908658785102829	0.208305627274382	-0.436214228579594	0.664273376875599	59	-1.62815397427001	-1.71901985278029	0.826687329694992	1.43919877922471	0.883945131706593	1.54228284433613	0.897187337215269	664534.371721279	0.961158374344947	724481.630951034	0.996106416739404	691389.04623723	727313.486567539	-0.0684161168413478	0.185971020275523	-0.367885903620825	0.714153594087943	65	-1.62815397427001	-1.69657009111135	0.772395657415942	1.43919877922471	0.883945131706593	1.2170963371295	0.717386415984873	664534.371721279	0.961158374344947	517248.114749008	0.888045062113553	691389.04623723	582457.05856182	0.110513729186991	0.181382521517334	0.609285438654738	0.544561575046052	62	-1.62815397427001	-1.51764024508301	0.736779285368264	1.43919877922471	0.883945131706593	1.40417448764121	0.92523540555186	664534.371721279	0.961158374344947	697620.463347779	1.04231156329822	691389.04623723	669301.279878612	0.0224497616689343	0.234911478392344	0.0955668995937234	0.924246553972676	50	-1.71901985278029	-1.69657009111135	0.86311988517612	1.54228284433613	0.897187337215269	1.2170963371295	0.717386415984873	724481.630951034	0.996106416739404	517248.114749008	0.888045062113553	727313.486567539	582457.05856182	0.201379607697274	0.228951413672901	0.879573549980268	0.383565545813196	47	-1.71901985278029	-1.51764024508301	0.817520067179363	1.54228284433613	0.897187337215269	1.40417448764121	0.92523540555186	724481.630951034	0.996106416739404	697620.463347779	1.04231156329822	727313.486567539	669301.279878612	0.178929846028339	0.191781084069045	0.932990064671449	0.355056166973587	53	-1.69657009111135	-1.51764024508301	0.723957716269017	1.2170963371295	0.717386415984873	1.40417448764121	0.92523540555186	517248.114749008	0.888045062113553	697620.463347779	1.04231156329822	582457.05856182	669301.279878612	0.862238629273492	0.894220865670536	0.816569385341683	0.979097469178414	0.826896609979403	0.783544855903701	0.533394420056581	0.614312762962774	0.60193481231774	0.719359686182785	0.66206357096691	0.649526834026279
AISESGVSLTAALITTDVKPIAGLVATLSGCK	Q8VCT4	Ces1d Ces1 Ces3	Ces1d	IPI00387289;	AB025028;AF378751;AB023631;AK078879;BC019198;	ENSMUST00000034172;	Carboxylesterase 1D (Carboxylesterase 3) (EC 3.1.1.1) (EC 3.1.1.67) (Fatty acid ethyl ester synthase) (FAEE synthase) (Triacylglycerol hydrolase) (TGH)		NP_444430.2;	Mm.292803;	mmu:104158;	acyl-CoA metabolic process; acylglycerol catabolic process; carboxylesterase activity; cytosol; endoplasmic reticulum lumen; fatty-acyl-ethyl-ester synthase activity; lipid particle; methyl indole-3-acetate esterase activity; methyl jasmonate esterase activity; methyl salicylate esterase activity; response to toxin; retinyl-palmitate esterase activity; sterol esterase activity; triglyceride lipase activity	GO:0006637; GO:0046464; GO:0004091; GO:0005829; GO:0005788; GO:0030339; GO:0005811; GO:0080030; GO:0080032; GO:0080031; GO:0009636; GO:0050253; GO:0004771; GO:0004806		Type-B carboxylesterase/lipase family	Endoplasmic reticulum lumen. Cytoplasm › cytosol. Lipid droplet.	0.325885116587033	0.0857120944409944	3.80209022673431	0.000165911056473223	399	-0.259354743598902	0.0665303729881294	0.878287611784149	2.60038625767278	10.0263686007392	2.3967369977508	36.0247040577758	14356110.5437747	2.90133936927339	12559299.2124479	2.39806252528064	4948097.65993353	5237269.28720429	0.343099484667733	0.0836816521372676	4.10005629555364	4.92212106391949e-05	439	-0.259354743598902	0.0837447410688292	0.897385744264196	2.60038625767278	10.0263686007392	2.37596525518286	28.3715159287443	14356110.5437747	2.90133936927339	23060597.8092886	3.61053132541255	4948097.65993353	6387037.17842792	0.364881383711413	0.0932993061859901	3.91086920822359	0.000107255617774405	419	-0.259354743598902	0.105526640112509	0.978531378560026	2.60038625767278	10.0263686007392	2.55268930412528	24.189998860986	14356110.5437747	2.90133936927339	16727073.5191077	2.83942575772192	4948097.65993353	5891005.76890162	0.0172143680807008	0.0853028285312222	0.201803016114525	0.840191765261039	339	0.0665303729881294	0.0837447410688292	0.809253687040374	2.3967369977508	36.0247040577758	2.37596525518286	28.3715159287443	12559299.2124479	2.39806252528064	23060597.8092886	3.61053132541255	5237269.28720429	6387037.17842792	0.0389962671243828	0.0976785298476839	0.399230692611693	0.689990368296175	319	0.0665303729881294	0.105526640112509	0.900551548453732	2.3967369977508	36.0247040577758	2.55268930412528	24.189998860986	12559299.2124479	2.39806252528064	16727073.5191077	2.83942575772192	5237269.28720429	5891005.76890162	0.0217818990436833	0.0966973041314853	0.225258596807053	0.821906277099411	359	0.0837447410688292	0.105526640112509	0.942488737067033	2.37596525518286	28.3715159287443	2.55268930412528	24.189998860986	23060597.8092886	3.61053132541255	16727073.5191077	2.83942575772192	6387037.17842792	5891005.76890162	0.00818771063695355	0.00170872626889051	0.00384950162703046	0.954050638274572	0.936754461497008	0.965687146346044	0.00506504698179522	0.00117386251617165	0.00283766337677947	0.70095735037246	0.750022428938658	0.800515388621359
AISESGVVINTNVGK	P23953	Ces1c Es1	Ces1c	IPI00138342;	M57960;AF034435;BC028907;M19677;	ENSMUST00000034189;	Carboxylesterase 1C (EC 3.1.1.1) (Liver carboxylesterase N) (Lung surfactant convertase) (PES-N)	A27686;A39060;	NP_031980.2;	Mm.88078;	mmu:13884;	carboxylesterase activity; endoplasmic reticulum lumen; extracellular space; methyl indole-3-acetate esterase activity; methyl jasmonate esterase activity; methyl salicylate esterase activity; retinyl-palmitate esterase activity	GO:0004091; GO:0005788; GO:0005615; GO:0080030; GO:0080032; GO:0080031; GO:0050253		Type-B carboxylesterase/lipase family	Endoplasmic reticulum lumen.	-0.519972880581276	0.1196431417094	-4.34603165005673	1.90203511172255e-05	299	-0.0828885261419752	-0.602861406723251	1.06172755778026	1.51237799141099	18.2459269310751	2.15865484438081	3.58068176251953	4084758.88268716	1.74948749819184	4512122.4103685	1.80154190884678	2334831.70751943	2504589.20117869	-0.514791942875092	0.110834761124805	-4.6446794999216	4.93160348406413e-06	329	-0.0828885261419752	-0.597680469017066	1.02933215902223	1.51237799141099	18.2459269310751	2.00358117140593	3.35226140934633	4084758.88268716	1.74948749819184	2975337.66288103	1.59277992192349	2334831.70751943	1868015.55062794	-0.116749349840382	0.106472770665407	-1.09651837846194	0.273692220835927	314	-0.0828885261419752	-0.199637875982355	0.967086965420582	1.51237799141099	18.2459269310751	1.80721376547539	9.05245939220029	4084758.88268716	1.74948749819184	3366800.30196499	1.50434361874547	2334831.70751943	2238052.702861	0.0051809377061826	0.140790297908662	0.036798968275099	0.970674200868313	254	-0.602861406723251	-0.597680469017066	1.1567103306367	2.15865484438081	3.58068176251953	2.00358117140593	3.35226140934633	4512122.4103685	1.80154190884678	2975337.66288103	1.59277992192349	2504589.20117869	1868015.55062794	0.403223530740899	0.140907589529969	2.86161683757382	0.00458843298347615	239	-0.602861406723251	-0.199637875982355	1.1250568808645	2.15865484438081	3.58068176251953	1.80721376547539	9.05245939220029	4512122.4103685	1.80154190884678	3366800.30196499	1.50434361874547	2504589.20117869	2238052.702861	0.398042593034709	0.133234648024726	2.9875306381328	0.00307200091150186	269	-0.597680469017066	-0.199637875982355	1.12462986786405	2.00358117140593	3.35226140934633	1.80721376547539	9.05245939220029	2975337.66288103	1.59277992192349	3366800.30196499	1.50434361874547	1868015.55062794	2238052.702861	0.00147239894530993	0.000249615007116477	0.626398195861009	0.991737141949504	0.119178509333973	0.121282595986093	0.000910849218373862	0.000171480772352266	0.461749959317903	0.728646270332261	0.0954215418468441	0.100538341870012
AISHEHSPSDLEAHFVPLVK	Q76MZ3	Ppp2r1a	Ppp2r1a	IPI00310091;	AB021743;AK054239;AK078135;BC006606;	ENSMUST00000007708;	Serine/threonine-protein phosphatase 2A 65 kDa regulatory subunit A alpha isoform (PP2A subunit A isoform PR65-alpha) (PP2A subunit A isoform R1-alpha)		NP_058587.1;	Mm.294138;	mmu:51792;	antigen binding; chromosome segregation; chromosome, centromeric region; cytosol; peptidyl-serine dephosphorylation; protein phosphatase type 2A complex; protein serine/threonine phosphatase activity; regulation of apoptotic process	GO:0003823; GO:0007059; GO:0000775; GO:0005829; GO:0070262; GO:0000159; GO:0004722; GO:0042981		Phosphatase 2A regulatory subunit A family	Cytoplasm. Chromosome › centromere.	0.0191158340679876	0.08839594949763	0.21625237555144	0.828929248519106	319	0.515507941823193	0.534623775891179	0.810162259400767	1.87732744355716	3.64170421297029	1.88412367577405	3.52420479735183	3770117.56891058	1.05128064604275	3401369.36227556	0.906937655437489	3586214.18847776	3750389.3921295	0.0578375048191204	0.0879141456807413	0.657886218096873	0.511042472793958	351	0.515507941823193	0.573345446642312	0.843242862401612	1.87732744355716	3.64170421297029	1.84271109461611	3.21396307480524	3770117.56891058	1.05128064604275	2935365.27693617	0.876724757473849	3586214.18847776	3348103.55463667	0.122604920097598	0.0814104076360711	1.50601039421985	0.133006818424171	335	0.515507941823193	0.63811286192079	0.763697317979756	1.87732744355716	3.64170421297029	1.73521753609312	2.7192956601281	3770117.56891058	1.05128064604275	2845921.92880303	0.87585229681555	3586214.18847776	3249317.19554806	0.03872167075113	0.107384684434875	0.360588392608383	0.718688068308485	271	0.534623775891179	0.573345446642312	0.91118926271373	1.88412367577405	3.52420479735183	1.84271109461611	3.21396307480524	3401369.36227556	0.906937655437489	2935365.27693617	0.876724757473849	3750389.3921295	3348103.55463667	0.10348908602961	0.0969331062213821	1.06763406295116	0.286695300297915	255	0.534623775891179	0.63811286192079	0.79933087113995	1.88412367577405	3.52420479735183	1.73521753609312	2.7192956601281	3401369.36227556	0.906937655437489	2845921.92880303	0.87585229681555	3750389.3921295	3249317.19554806	0.0647674152784758	0.099625553524066	0.650108461006746	0.516142197799764	287	0.573345446642312	0.63811286192079	0.868515440011412	1.84271109461611	3.21396307480524	1.73521753609312	2.7192956601281	2935365.27693617	0.876724757473849	2845921.92880303	0.87585229681555	3348103.55463667	3249317.19554806	0.931716743893696	0.786893791961991	0.466765261456557	0.908252398745806	0.786230852757009	0.861766965266043	0.576374677953046	0.540581100325753	0.344076406849038	0.667308599096673	0.629504099664443	0.714369782917036
AITGASLADIMAK	Q8BP67	Rpl24	Rpl24	IPI00762051;	AK018731;AK077617;BC002110;BC053377;BC058114;BC092008;	ENSMUST00000023269;	60S ribosomal protein L24		NP_077180.1;	Mm.29221;Mm.482104;	mmu:68193;	cytosolic large ribosomal subunit; structural constituent of ribosome	GO:0022625; GO:0003735		Ribosomal protein L24e family		0.239958465148896	0.131632453548097	1.82294304087568	0.07209515515459	79	-0.917464638286174	-0.677506173137279	0.603215682296915	1.19204068072406	1.29927697589609	1.01289353313891	1.49503218317344	916353.056948192	0.902994384916285	846980.821688648	0.73529323515114	1014793.74872652	1151895.29999491	-0.13976554525705	0.15552262236262	-0.898683054167958	0.371302032646085	87	-0.917464638286174	-1.05723018354322	0.745860294914914	1.19204068072406	1.29927697589609	1.20288692818357	1.13777202628872	916353.056948192	0.902994384916285	652540.95430402	0.766110922387798	1014793.74872652	851757.800646145	0.00638705217306601	0.165570348046718	0.0385760629751398	0.969321022576369	83	-0.917464638286174	-0.911077586113108	0.776593769837776	1.19204068072406	1.29927697589609	1.54630576265387	1.69722731216648	916353.056948192	0.902994384916285	1006420.53714595	0.946307605606279	1014793.74872652	1063523.6694533	-0.379724010405944	0.166380422999569	-2.28226376372974	0.025655082695182	67	-0.677506173137279	-1.05723018354322	0.705892352158091	1.01289353313891	1.49503218317344	1.20288692818357	1.13777202628872	846980.821688648	0.73529323515114	652540.95430402	0.766110922387798	1151895.29999491	851757.800646145	-0.233571412975829	0.1820273658643	-1.28316647261684	0.204134076980025	63	-0.677506173137279	-0.911077586113108	0.750518056211459	1.01289353313891	1.49503218317344	1.54630576265387	1.69722731216648	846980.821688648	0.73529323515114	1006420.53714595	0.946307605606279	1151895.29999491	1063523.6694533	0.146152597430117	0.205795987681733	0.710181957755875	0.479917474418592	71	-1.05723018354322	-0.911077586113108	0.897043913290817	1.20288692818357	1.13777202628872	1.54630576265387	1.69722731216648	652540.95430402	0.766110922387798	1006420.53714595	0.946307605606279	851757.800646145	1063523.6694533	0.350998826010605	0.706117738384751	0.989759566021379	0.219729399658142	0.736485870944246	0.845099995095719	0.217133411661475	0.485089484597177	0.729602100332814	0.16143895470984	0.589675250568711	0.700553542167098
AITGIQAFTVGK	Q60759	Gcdh	Gcdh	IPI00120233;	U18992;AK165406;BC061158;	ENSMUST00000003907;ENSMUST00000109745;	Glutaryl-CoA dehydrogenase, mitochondrial (GCD) (EC 1.3.8.6)		NP_032123.3;	Mm.2475;	mmu:270076;	fatty acid oxidation; fatty-acyl-CoA binding; fatty-acyl-CoA biosynthetic process; flavin adenine dinucleotide binding; glutaryl-CoA dehydrogenase activity; mitochondrial inner membrane; mitochondrial matrix; tryptophan metabolic process	GO:0019395; GO:0000062; GO:0046949; GO:0050660; GO:0004361; GO:0005743; GO:0005759; GO:0006568	Amino-acid metabolism; lysine degradation. Amino-acid metabolism; tryptophan metabolism.	Acyl-CoA dehydrogenase family	Mitochondrion matrix.	-0.0409662682105901	0.0953995060963793	-0.429418032512695	0.668135459373281	179	0.499684532411124	0.458718264200534	0.655763186922089	1.617353260951	3.2367487005187	1.58260688134571	3.4500629359154	2214674.72858345	0.772169359721839	2399196.96718318	0.81126426645777	2868120.44624672	2957355.65632493	-0.0600072034574119	0.0878850537502436	-0.682791907119309	0.495540484253439	197	0.499684532411124	0.439677328953713	0.632222866805177	1.617353260951	3.2367487005187	1.75092823208113	3.98230274062063	2214674.72858345	0.772169359721839	1923193.12592788	0.704337791124378	2868120.44624672	2730498.27818804	-0.157744840321736	0.0980615195530676	-1.60863140853502	0.109374949531854	188	0.499684532411124	0.341939692089387	0.689923945115913	1.617353260951	3.2367487005187	1.80687937149968	5.28420482705277	2214674.72858345	0.772169359721839	1771263.76525539	0.716217184518759	2868120.44624672	2473081.9136175	-0.0190409352468217	0.103696962889308	-0.183620953943917	0.854555544010834	152	0.458718264200534	0.439677328953713	0.659923430827314	1.58260688134571	3.4500629359154	1.75092823208113	3.98230274062063	2399196.96718318	0.81126426645777	1923193.12592788	0.704337791124378	2957355.65632493	2730498.27818804	-0.116778572111149	0.117075829902204	-0.99746098070538	0.320225656525821	143	0.458718264200534	0.341939692089387	0.72407401934045	1.58260688134571	3.4500629359154	1.80687937149968	5.28420482705277	2399196.96718318	0.81126426645777	1771263.76525539	0.716217184518759	2957355.65632493	2473081.9136175	-0.0977376368643268	0.104945519362479	-0.931317863383412	0.353083582732104	161	0.439677328953713	0.341939692089387	0.686170370217658	1.75092823208113	3.98230274062063	1.80687937149968	5.28420482705277	1923193.12592788	0.704337791124378	1771263.76525539	0.716217184518759	2730498.27818804	2473081.9136175	0.863814906049933	0.779646268832538	0.426432164890525	0.959928529548812	0.795107045759832	0.781813788349045	0.534369529740227	0.535602189489275	0.314344830638268	0.70527593780176	0.63661091805639	0.648091849392292
AITHLNNNFMFGQK	Q8R081	Hnrnpl Hnrpl	Hnrnpl	IPI00620362;	BC027206;BC030461;BC099683;AB009392;	ENSMUST00000038572;ENSMUST00000174548;	Heterogeneous nuclear ribonucleoprotein L (hnRNP L)		NP_796275.3;	Mm.9043;	mmu:15388;	RNA binding; cytoplasm; mRNA processing; nucleoplasm; nucleotide binding; pronucleus; ribonucleoprotein complex; transcription regulatory region DNA binding	GO:0003723; GO:0005737; GO:0006397; GO:0005654; GO:0000166; GO:0045120; GO:0030529; GO:0044212			Nucleus › nucleoplasm. Cytoplasm.	0.273775922685612	0.0960531408690822	2.85025476739757	0.00459505019883775	399	-0.0836668134104634	0.19010910927515	0.984251805401267	1.75621117299696	20.9905349733008	1.64045969674035	8.62904309527891	2295334.83007145	1.06055077449911	2908170.69714098	1.06530555674285	2164285.65728551	2729893.48336138	0.209917999502058	0.0831702683572222	2.52395481760916	0.0119560195223711	439	-0.0836668134104634	0.126251186091595	0.89190176417609	1.75621117299696	20.9905349733008	1.41431135480751	11.2023609329217	2295334.83007145	1.06055077449911	2467463.52544034	1.10603278582991	2164285.65728551	2230913.54709606	0.0807994473934711	0.088880537326631	0.909079195780934	0.363830926272451	419	-0.0836668134104634	-0.00286736601699026	0.932186939782881	1.75621117299696	20.9905349733008	1.47193740951094	513.341303757225	2295334.83007145	1.06055077449911	1886141.4150357	0.975959886564811	2164285.65728551	1932601.37122495	-0.0638579231835562	0.0787959242045414	-0.810421653508263	0.418266423033839	339	0.19010910927515	0.126251186091595	0.747523772473026	1.64045969674035	8.62904309527891	1.41431135480751	11.2023609329217	2908170.69714098	1.06530555674285	2467463.52544034	1.10603278582991	2729893.48336138	2230913.54709606	-0.192976475292141	0.0858550484504233	-2.24770096546594	0.0252781450090135	319	0.19010910927515	-0.00286736601699026	0.791544436071713	1.64045969674035	8.62904309527891	1.47193740951094	513.341303757225	2908170.69714098	1.06530555674285	1886141.4150357	0.975959886564811	2729893.48336138	1932601.37122495	-0.129118552108587	0.0686773782618279	-1.88007398326027	0.0609075168557903	359	0.126251186091595	-0.00286736601699026	0.66938428205869	1.41431135480751	11.2023609329217	1.47193740951094	513.341303757225	2467463.52544034	1.10603278582991	1886141.4150357	0.975959886564811	2230913.54709606	1932601.37122495	0.0876389284300069	0.119625902384766	0.705927610910073	0.751148765341543	0.348944463271277	0.500907037639845	0.0542148238518278	0.0821807245135081	0.520375134815105	0.551881867865614	0.279386098134165	0.415231572064175
AITIAGVPQSVTECVK	P60335	Pcbp1	Pcbp1	IPI00128904;	AF139894;AF139895;BC069915;BC004793;	ENSMUST00000053015;	Poly(rC)-binding protein 1 (Alpha-CP1) (Heterogeneous nuclear ribonucleoprotein E1) (hnRNP E1)		NP_035995.1;	Mm.274146;	mmu:23983;	RNA binding; mRNA processing; nucleus; ribonucleoprotein complex; single-stranded DNA binding; translation activator activity	GO:0003723; GO:0006397; GO:0005634; GO:0030529; GO:0003697; GO:0008494			Nucleus.	-0.155849897626112	0.102353480758567	-1.52266338644342	0.129829311816873	159	1.07884819581435	0.922998298188235	0.663326368375753	2.00334180287465	1.85692649869286	2.3675338495991	2.56504681996311	6684923.38265909	1.23857428270436	6891925.55252715	1.18171343225059	5397272.87737877	5832146.2415819	-0.155531300999583	0.110729470161898	-1.40460620620852	0.161910844733923	175	1.07884819581435	0.923316894814764	0.751003805494615	2.00334180287465	1.85692649869286	2.75127671639288	2.97977512579237	6684923.38265909	1.23857428270436	9983205.82491154	1.52441859439702	5397272.87737877	6548861.22591568	-0.158444940046663	0.107003732959071	-1.4807421728667	0.140559483211652	167	1.07884819581435	0.920403255767689	0.709782466785248	2.00334180287465	1.85692649869286	2.56218957622162	2.78376848426569	6684923.38265909	1.23857428270436	10456814.2599071	1.68222693122064	5397272.87737877	6216054.48458699	0.00031859662652602	0.137253255309061	0.00232123184115828	0.998151353187865	135	0.922998298188235	0.923316894814764	0.823519531854369	2.3675338495991	2.56504681996311	2.75127671639288	2.97977512579237	6891925.55252715	1.18171343225059	9983205.82491154	1.52441859439702	5832146.2415819	6548861.22591568	-0.00259504242054447	0.13784168845147	-0.0188262524182451	0.985009256212513	127	0.922998298188235	0.920403255767689	0.803748254464773	2.3675338495991	2.56504681996311	2.56218957622162	2.78376848426569	6891925.55252715	1.18171343225059	10456814.2599071	1.68222693122064	5832146.2415819	6216054.48458699	-0.00291363904707191	0.131505431181239	-0.0221560358450623	0.982354373125077	143	0.923316894814764	0.920403255767689	0.810653921440106	2.75127671639288	2.97977512579237	2.56218957622162	2.78376848426569	9983205.82491154	1.52441859439702	10456814.2599071	1.68222693122064	6548861.22591568	6216054.48458699	0.444549360867086	0.497002383923411	0.479090469006107	0.99941707897177	0.996303439531386	0.995599910465754	0.275005248519214	0.341431204960907	0.353161944007661	0.734288851648376	0.797700951947541	0.825311854106722
AITKDENEWKEFEQR	Q4VAA2	Cdv3	Cdv3	IPI00187275;IPI00227808;	AF215660;AF320340;AF414107;AF414103;AF414104;AF414105;AF414106;AF414107;AF414103;AF414104;AF414105;AF414106;AB046372;BC052770;BC062156;BC096479;	ENSMUST00000035484;ENSMUST00000072249;	Protein CDV3 (Carnitine deficiency-associated protein 3) (Tyrosine-phosphorylated protein 36) (TPP36)		NP_780774.1;NP_787027.1;	Mm.261025;Mm.436585;Mm.490256;	mmu:321022;	cytoplasm; nucleolus	GO:0005737; GO:0005730		CDV3 family	Cytoplasm.	0.028885207564224	0.104580540674189	0.276200595043901	0.782969763790399	99	-0.220615288791562	-0.191730081227338	0.535815825682926	0.825633628613717	3.74241347069004	0.767190808410396	4.00141075150708	842917.122735548	0.602841837571885	764217.590319989	0.523162252649182	1398239.25647005	1460765.92194898	-0.0328463976857707	0.0947669960074929	-0.346601655318626	0.729558813461059	109	-0.220615288791562	-0.253461686477333	0.508131406776997	0.825633628613717	3.74241347069004	0.74809019008839	2.95149219783674	842917.122735548	0.602841837571885	740715.327017232	0.577122962366523	1398239.25647005	1283461.8882255	0.0852932767172522	0.12222090274273	0.697861616165533	0.486821078589834	104	-0.220615288791562	-0.135322012074311	0.640931821139596	0.825633628613717	3.74241347069004	0.994898309557958	7.35208037707583	842917.122735548	0.602841837571885	954430.979185803	0.672711456243144	1398239.25647005	1418782.10981564	-0.0617316052499947	0.0914956106981099	-0.674694717910331	0.501722526904854	84	-0.191730081227338	-0.253461686477333	0.434001788571144	0.767190808410396	4.00141075150708	0.74809019008839	2.95149219783674	764217.590319989	0.523162252649182	740715.327017232	0.577122962366523	1460765.92194898	1283461.8882255	0.0564080691530278	0.131024969556973	0.430513888640899	0.667994130668761	79	-0.191730081227338	-0.135322012074311	0.603995265922978	0.767190808410396	4.00141075150708	0.994898309557958	7.35208037707583	764217.590319989	0.523162252649182	954430.979185803	0.672711456243144	1460765.92194898	1418782.10981564	0.118139674403023	0.119098995144849	0.991945181899649	0.32391350415855	89	-0.253461686477333	-0.135322012074311	0.580416706175122	0.74809019008839	2.95149219783674	0.994898309557958	7.35208037707583	740715.327017232	0.577122962366523	954430.979185803	0.672711456243144	1283461.8882255	1418782.10981564	0.916987430271283	0.901131845088699	0.783611588361202	0.802230299616579	0.930816086536537	0.757698592823594	0.567262892154167	0.619060474656985	0.577639944427793	0.589412346313955	0.745267805827834	0.628101332597302
AITQELPSLLGSIGLGK	Q7TQ48	Srl Sar	Srl	IPI00224456;IPI00621617;	AB113383;AK036394;BC145687;	ENSMUST00000023161;ENSMUST00000090500;	Sarcalumenin		NP_780556.2;	Mm.35811;	mmu:106393;	GTP binding; GTP catabolic process; GTPase activity; sarcoplasmic reticulum lumen	GO:0005525; GO:0006184; GO:0003924; GO:0033018			Sarcoplasmic reticulum lumen.	-0.115107948706173	0.0657799050166443	-1.74989533166773	0.0804853031830195	879	0.737114207837899	0.622006259131721	0.999767999999856	2.35705921427562	3.19768522871013	2.39569015587154	3.85155313262565	14490978.169187	1.95424520809879	15193225.2603727	1.99042210742016	7415127.90162332	7633167.45917027	0.0445801506180519	0.0652658787320424	0.683054476307314	0.494736031256048	967	0.737114207837899	0.781694358455957	1.03811735196288	2.35705921427562	3.19768522871013	2.42546716064038	3.10283313983651	14490978.169187	1.95424520809879	15607536.6782988	1.98525512793778	7415127.90162332	7861728.4290868	-0.135659273898725	0.0674006486752278	-2.01272949986585	0.0444330983115856	923	0.737114207837899	0.60145493393917	1.04850802616176	2.35705921427562	3.19768522871013	2.49355349236178	4.14586921089914	14490978.169187	1.95424520809879	11172994.7963586	1.78891647743111	7415127.90162332	6245677.16677473	0.159688099324235	0.0758899717589845	2.10420554419734	0.0356941308875883	747	0.622006259131721	0.781694358455957	1.06786655865269	2.39569015587154	3.85155313262565	2.42546716064038	3.10283313983651	15193225.2603727	1.99042210742016	15607536.6782988	1.98525512793778	7633167.45917027	7861728.4290868	-0.0205513251925553	0.0786303260037514	-0.261366399416616	0.79388651823372	703	0.622006259131721	0.60145493393917	1.07525353629473	2.39569015587154	3.85155313262565	2.49355349236178	4.14586921089914	15193225.2603727	1.99042210742016	11172994.7963586	1.78891647743111	7633167.45917027	6245677.16677473	-0.18023942451679	0.0776562473502118	-2.32099065647547	0.0205407113339722	791	0.781694358455957	0.60145493393917	1.12266334458559	2.42546716064038	3.10283313983651	2.49355349236178	4.14586921089914	15607536.6782988	1.98525512793778	11172994.7963586	1.78891647743111	7861728.4290868	6245677.16677473	0.360274133734758	0.779577224667959	0.283118367607898	0.258129711050609	0.963439608978826	0.337894701443843	0.222871263360998	0.535554757458625	0.208700943886668	0.189652321429893	0.771388176264712	0.280100971896429
AITSGGITYQDQPWHAECFVCVTCSK	P97447	Fhl1	Fhl1	IPI00309997;IPI00406672;	U77039;U41739;AF114380;BC031120;BC029024;	ENSMUST00000023854;ENSMUST00000116596;	Four and a half LIM domains protein 1 (FHL-1) (KyoT) (RBP-associated molecule 14-1) (RAM14-1) (Skeletal muscle LIM-protein 1) (SLIM) (SLIM-1)		NP_001070830.1;NP_034341.2;	Mm.3126;	mmu:14199;	cell differentiation; cytoplasm; metal ion binding; multicellular organismal development; nucleus; zinc ion binding	GO:0030154; GO:0005737; GO:0046872; GO:0007275; GO:0005634; GO:0008270			Cytoplasm. Nucleus.	-0.0630929093326359	0.0574623447181154	-1.09798703206668	0.272989397563147	339	0.219922116968125	0.156829207635489	0.542859516495695	1.45901186046369	6.63422069857191	1.37379975443891	8.75984630128317	2815208.72017737	1.0939375764791	2072216.88673809	0.874180455048087	2573463.77042672	2370468.10503685	-0.613467253278536	0.0918174506295291	-6.68137972762708	8.63145723386255e-11	373	0.219922116968125	-0.393545136310408	0.907786276868274	1.45901186046369	6.63422069857191	2.08092207744126	5.28763256217691	2815208.72017737	1.0939375764791	1815754.32033402	1.01228137923402	2573463.77042672	1793724.90453985	-0.961260076618605	0.0950353681405649	-10.1147614348884	2.62674455741688e-21	356	0.219922116968125	-0.741337959650484	0.918948274919099	1.45901186046369	6.63422069857191	1.94165254537139	2.61911928304173	2815208.72017737	1.0939375764791	1290975.92427323	0.960201054637266	2573463.77042672	1344485.00971593	-0.550374343945896	0.115206329560856	-4.77729258491104	2.83444215149176e-06	288	0.156829207635489	-0.393545136310408	1.00764384847657	1.37379975443891	8.75984630128317	2.08092207744126	5.28763256217691	2072216.88673809	0.874180455048087	1815754.32033402	1.01228137923402	2370468.10503685	1793724.90453985	-0.89816716728597	0.120834466222759	-7.43303790186976	1.394489169273e-12	271	0.156829207635489	-0.741337959650484	1.02709296289345	1.37379975443891	8.75984630128317	1.94165254537139	2.61911928304173	2072216.88673809	0.874180455048087	1290975.92427323	0.960201054637266	2370468.10503685	1344485.00971593	-0.347792823340077	0.138593749604166	-2.50944089710682	0.0126103216304816	305	-0.393545136310408	-0.741337959650484	1.24541734567951	2.08092207744126	5.28763256217691	1.94165254537139	2.61911928304173	1815754.32033402	1.01228137923402	1290975.92427323	0.960201054637266	1793724.90453985	1344485.00971593	0.603788314610255	1.21703546997462e-08	1.48148393038312e-18	0.000366864009380966	6.88180405036225e-10	0.260657328780845	0.37351297770066	8.36080269300343e-09	1.09207713097616e-18	0.00026954127343573	5.50998965202054e-10	0.216074329699354
AITVASQTNCPLYVTK	Q62188	Dpysl3 Drp3 Ulip	Dpysl3	IPI00122349;	X87817;BC023003;	ENSMUST00000025379;	Dihydropyrimidinase-related protein 3 (DRP-3) (Unc-33-like phosphoprotein 1) (ULIP-1)	S55525;	NP_033494.1;	Mm.428551;Mm.8180;	mmu:22240;	SH3 domain binding; actin crosslink formation; actin filament bundle assembly; cell body; cellular response to cytokine stimulus; chondroitin sulfate binding; cytosol; extracellular space; filamentous actin; growth cone; hydrolase activity, acting on carbon-nitrogen (but not peptide) bonds, in cyclic amides; lamellipodium; negative regulation of cell migration; negative regulation of neuron projection development; positive regulation of filopodium assembly; positive regulation of neuron projection development; protein homooligomerization; pyrimidine nucleobase catabolic process; response to axon injury	GO:0017124; GO:0051764; GO:0051017; GO:0044297; GO:0071345; GO:0035374; GO:0005829; GO:0005615; GO:0031941; GO:0030426; GO:0016812; GO:0030027; GO:0030336; GO:0010977; GO:0051491; GO:0010976; GO:0051260; GO:0006208; GO:0048678		DHOase family, Hydantoinase/dihydropyrimidinase subfamily	Cytoplasm. Cell projection › growth cone.	0.151319134402365	0.0841909906023841	1.79733167788715	0.0734478020563517	259	-0.111157765616201	0.0401613687861625	0.695531730282798	2.08365174781689	18.7449948842189	1.76649926239519	43.9850362621066	11501629.1491575	2.59134623526951	7408183.91974344	2.01487145446048	4438476.4153144	3676752.63022034	-0.0509439540149815	0.0886890094547137	-0.57441112859643	0.566142721314099	285	-0.111157765616201	-0.162101719631182	0.766788168110892	2.08365174781689	18.7449948842189	1.949894225253	12.0288312159146	11501629.1491575	2.59134623526951	9268085.7924686	2.54428291800646	4438476.4153144	3642710.37897408	-0.00633228950227639	0.0875122131234903	-0.0723589231292867	0.942369451785295	272	-0.111157765616201	-0.117490055118478	0.739982906811124	2.08365174781689	18.7449948842189	1.95207781116003	16.6148344146366	11501629.1491575	2.59134623526951	7642797.28882629	2.20124215651888	4438476.4153144	3472038.39713521	-0.202263088417345	0.102938824743199	-1.96488631885908	0.0506860532745604	220	0.0401613687861625	-0.162101719631182	0.787330614107821	1.76649926239519	43.9850362621066	1.949894225253	12.0288312159146	7408183.91974344	2.01487145446048	9268085.7924686	2.54428291800646	3676752.63022034	3642710.37897408	-0.15765142390464	0.101527843759	-1.55279003343026	0.122000850852558	207	0.0401613687861625	-0.117490055118478	0.754659952544154	1.76649926239519	43.9850362621066	1.95207781116003	16.6148344146366	7408183.91974344	2.01487145446048	7642797.28882629	2.20124215651888	3676752.63022034	3472038.39713521	0.0446116645127039	0.106212911962162	0.420021103729804	0.6748570962087	233	-0.162101719631182	-0.117490055118478	0.834633470283223	1.949894225253	12.0288312159146	1.95207781116003	16.6148344146366	9268085.7924686	2.54428291800646	7642797.28882629	2.20124215651888	3642710.37897408	3472038.39713521	0.352763896007879	0.816188951356373	0.983467666339774	0.304579205978637	0.625826196842181	0.91244064612233	0.218225311810218	0.560706318825886	0.724964021166542	0.223779561205942	0.501074404811377	0.756376204434641
AIWNVINWENVTER	P09671	Sod2 Sod-2	Sod2	IPI00109109;	X04972;Z18857;L35528;L35525;L35526;L35527;S78846;S78832;S78842;S78844;AK002428;AK002534;AK012354;BC010548;BC018173;	ENSMUST00000007012;	Superoxide dismutase [Mn], mitochondrial (EC 1.15.1.1)	I57023;	NP_038699.2;	Mm.290876;	mmu:20656;	DNA binding; age-dependent response to reactive oxygen species; cellular response to ethanol; detection of oxygen; erythrophore differentiation; glutathione metabolic process; heart development; hemopoiesis; hydrogen peroxide biosynthetic process; iron ion homeostasis; liver development; locomotory behavior; manganese ion binding; mitochondrial inner membrane; mitochondrial nucleoid; negative regulation of apoptotic process; negative regulation of fat cell differentiation; negative regulation of fibroblast proliferation; negative regulation of neuron apoptotic process; neuron development; oxygen binding; oxygen homeostasis; positive regulation of nitric oxide biosynthetic process; post-embryonic development; protein homotetramerization; regulation of catalytic activity; regulation of mitochondrial membrane potential; regulation of transcription from RNA polymerase II promoter; release of cytochrome c from mitochondria; removal of superoxide radicals; respiratory electron transport chain; response to L-ascorbic acid; response to activity; response to axon injury; response to cadmium ion; response to drug; response to electrical stimulus; response to gamma radiation; response to hydrogen peroxide; response to hyperoxia; response to hypoxia; response to lipopolysaccharide; response to manganese ion; response to selenium ion; response to silicon dioxide; response to zinc ion; superoxide anion generation; superoxide dismutase activity; vasodilation by acetylcholine involved in regulation of systemic arterial blood pressure	GO:0003677; GO:0001315; GO:0071361; GO:0003032; GO:0048773; GO:0006749; GO:0007507; GO:0030097; GO:0050665; GO:0055072; GO:0001889; GO:0007626; GO:0030145; GO:0005743; GO:0042645; GO:0043066; GO:0045599; GO:0048147; GO:0043524; GO:0048666; GO:0019825; GO:0032364; GO:0045429; GO:0009791; GO:0051289; GO:0050790; GO:0051881; GO:0006357; GO:0001836; GO:0019430; GO:0022904; GO:0033591; GO:0014823; GO:0048678; GO:0046686; GO:0042493; GO:0051602; GO:0010332; GO:0042542; GO:0055093; GO:0001666; GO:0032496; GO:0010042; GO:0010269; GO:0034021; GO:0010043; GO:0042554; GO:0004784; GO:0003069		Iron/manganese superoxide dismutase family	Mitochondrion matrix.	0.388205901158026	0.130330305978439	2.97863108847644	0.00322168368454503	219	1.66488406029574	2.05308996145376	0.990424578102259	2.13082687091288	1.27986501987074	1.98713300564783	0.967874298231319	16785913.3149409	1.52117483778958	18764305.3369359	1.36840216775523	11034834.982764	13712566.2170775	0.127569722892805	0.128407745076079	0.993473741145611	0.321475564255923	241	1.66488406029574	1.79245378318854	1.02122510934997	2.13082687091288	1.27986501987074	2.09470702971563	1.16862540577723	16785913.3149409	1.52117483778958	19429060.8994184	1.61951608949791	11034834.982764	11996831.0444151	0.0920622066654196	0.126028960212821	0.730484537125097	0.465837483550943	230	1.66488406029574	1.75694626696115	0.980275256316126	2.13082687091288	1.27986501987074	2.1213302845793	1.20739622176858	16785913.3149409	1.52117483778958	16898670.3289045	1.5327832330548	11034834.982764	11024827.2322407	-0.260636178265222	0.127122736465774	-2.05027193019397	0.0417409025917877	186	2.05308996145376	1.79245378318854	0.89438772982642	1.98713300564783	0.967874298231319	2.09470702971563	1.16862540577723	18764305.3369359	1.36840216775523	19429060.8994184	1.61951608949791	13712566.2170775	11996831.0444151	-0.296143694492605	0.113005947525677	-2.62060272912021	0.00954941739053224	175	2.05308996145376	1.75694626696115	0.772666545306725	1.98713300564783	0.967874298231319	2.1213302845793	1.20739622176858	18764305.3369359	1.36840216775523	16898670.3289045	1.5327832330548	13712566.2170775	11024827.2322407	-0.0355075162273825	0.124589387752878	-0.284996313633158	0.775946355342289	197	1.79245378318854	1.75694626696115	0.900583942227646	2.09470702971563	1.16862540577723	2.1213302845793	1.20739622176858	19429060.8994184	1.61951608949791	16898670.3289045	1.5327832330548	11996831.0444151	11024827.2322407	0.0734040998629318	0.668798080470699	0.769880656044708	0.281244577777838	0.200537765201177	0.951377705245763	0.0454089343099298	0.459451587913995	0.567518176069531	0.206635210057937	0.160562695916872	0.788653443635668
AIYDIERPDLITYEPFYTSGYEDKQER	Q8K4G5	Ablim1 Ablim Kiaa0059	Ablim1	IPI00356147;IPI00403221;IPI00463138;IPI00467530;IPI01007625;	AF404774;AF404775;AF404776;AK122196;AK029371;	ENSMUST00000099294;ENSMUST00000111524;ENSMUST00000111546;	Actin-binding LIM protein 1 (abLIM-1) (Actin-binding LIM protein family member 1)		NP_001096647.1;NP_001096648.1;NP_848803.3;	Mm.217161;Mm.446592;	mmu:226251;	actin binding; actin cytoskeleton; axon guidance; cytoplasm; cytoskeleton organization; metal ion binding; positive regulation of transcription from RNA polymerase II promoter; zinc ion binding	GO:0003779; GO:0015629; GO:0007411; GO:0005737; GO:0007010; GO:0046872; GO:0045944; GO:0008270			Cytoplasm. Cytoplasm › cytoskeleton.	0.145216835765065	0.250728511677236	0.579179586691775	0.563287643612859	159	-2.51902624515364	-2.37380940938857	1.62490646987789	2.01047302693137	0.798115156918005	1.83982345039519	0.775051039531046	756717.506810454	1.49964250638232	480498.880246791	1.05201024592339	504598.59839258	456743.536585081	0.471586828101891	0.212338015131725	2.22092510288061	0.0276392664679432	175	-2.51902624515364	-2.04743941705175	1.44014648658521	2.01047302693137	0.798115156918005	1.43563109974692	0.701183677421912	756717.506810454	1.49964250638232	762847.634296717	1.32401648253745	504598.59839258	576161.735414908	0.18633911590094	0.224175334891611	0.831220419458878	0.407035999057443	167	-2.51902624515364	-2.3326871292527	1.48701094617549	2.01047302693137	0.798115156918005	1.52731965446526	0.654746894820205	756717.506810454	1.49964250638232	472630.919990316	1.18286900659837	504598.59839258	399563.19537823	0.326369992336826	0.234084948960708	1.39423740734227	0.165536322427465	135	-2.37380940938857	-2.04743941705175	1.40450969376425	1.83982345039519	0.775051039531046	1.43563109974692	0.701183677421912	480498.880246791	1.05201024592339	762847.634296717	1.32401648253745	456743.536585081	576161.735414908	0.041122280135874	0.247830665677994	0.165928941938542	0.868476731880901	127	-2.37380940938857	-2.3326871292527	1.44508868963587	1.83982345039519	0.775051039531046	1.52731965446526	0.654746894820205	480498.880246791	1.05201024592339	472630.919990316	1.18286900659837	456743.536585081	399563.19537823	-0.285247712200952	0.200350862633507	-1.42374087364297	0.156699795358755	143	-2.04743941705175	-2.3326871292527	1.23504566312491	1.43563109974692	0.701183677421912	1.52731965446526	0.654746894820205	762847.634296717	1.32401648253745	472630.919990316	1.18286900659837	576161.735414908	399563.19537823	0.809805800378249	0.197930330086153	0.735459095779764	0.507987687099474	0.974250145740973	0.654066734384085	0.50095864484193	0.135974380175286	0.54214429383772	0.37322725742845	0.780043747573675	0.542194734641477
AIYDTPCIQAESDKWQQALK	Q9D8W5	Psmd12	Psmd12	IPI00318982;	AK007619;AK007680;AK009969;AK017843;AK151242;AL683815;AL645687;AL645687;AL683815;CH466558;BC004694;	ENSMUST00000021063;	26S proteasome non-ATPase regulatory subunit 12 (26S proteasome regulatory subunit RPN5) (26S proteasome regulatory subunit p55)		NP_080170.1;	Mm.21667;	mmu:66997;	proteasome accessory complex	GO:0022624		Proteasome subunit p55 family		0.0638097397387157	0.15397071222047	0.414427775376831	0.679306942096312	119	-1.24636700576347	-1.18255726602475	0.864158479089851	1.16049174913791	0.931099542728222	0.844451804501633	0.714089565692083	500744.972879306	0.689476840350011	521391.454698352	0.680411587076559	726268.010140999	766288.324010693	0.0180374144199274	0.180942054557021	0.099686136891096	0.920745897679729	131	-1.24636700576347	-1.22832959134354	1.06279392885093	1.16049174913791	0.931099542728222	1.39292005326935	1.13399535685351	500744.972879306	0.689476840350011	561438.465125939	0.757833997756564	726268.010140999	740846.236495037	-0.318817104167036	0.207157734484789	-1.53900652061073	0.12633032021608	125	-1.24636700576347	-1.5651841099305	1.19003058346276	1.16049174913791	0.931099542728222	1.64319882025923	1.04984379143243	500744.972879306	0.689476840350011	338215.040720011	0.581149077091043	726268.010140999	581976.387905415	-0.0457723253187894	0.185399362645845	-0.246885019805731	0.805498333313515	101	-1.18255726602475	-1.22832959134354	0.963363347380475	0.844451804501633	0.714089565692083	1.39292005326935	1.13399535685351	521391.454698352	0.680411587076559	561438.465125939	0.757833997756564	766288.324010693	740846.236495037	-0.382626843905751	0.223981135870975	-1.70829941734988	0.0908464038591592	95	-1.18255726602475	-1.5651841099305	1.13104929391443	0.844451804501633	0.714089565692083	1.64319882025923	1.04984379143243	521391.454698352	0.680411587076559	338215.040720011	0.581149077091043	766288.324010693	581976.387905415	-0.336854518586962	0.242897264749704	-1.38681890442067	0.168379396411368	107	-1.22832959134354	-1.5651841099305	1.29671655146848	1.39292005326935	1.13399535685351	1.64319882025923	1.04984379143243	561438.465125939	0.757833997756564	338215.040720011	0.581149077091043	740846.236495037	581976.387905415	0.871049773068323	0.971931266772362	0.456732696165828	0.940610978859561	0.574874474337574	0.663430798921743	0.538845132626069	0.667698333624907	0.33668089286854	0.691083002328952	0.46027936593807	0.54995716348896
AIYHYMEGVK	Q64112	Ifit2 Garg39 Ifi54 Isg54	Ifit2	IPI00131107;	S77713;S77710;U43085;		Interferon-induced protein with tetratricopeptide repeats 2 (IFIT-2) (Glucocorticoid-attenuated response gene 39 protein) (GARG-39) (Interferon-induced 54 kDa protein) (IFI-54K) (P54)	A55508;S71355;	NP_032358.1;	Mm.2036;	mmu:15958;	apoptotic process; cellular response to interferon-alpha; defense response to virus; endoplasmic reticulum; innate immune response; positive regulation of apoptotic process; response to virus	GO:0006915; GO:0035457; GO:0051607; GO:0005783; GO:0045087; GO:0043065; GO:0009615		IFIT family	Cytoplasm. Endoplasmic reticulum.	0.445688021835503	0.324077277156309	1.3752523032355	0.185053265896692	19	-2.58391382723012	-2.13822580539462	0.742554326791984	0.762457061646988	0.295078362758064	0.644356256960061	0.30135089349983	361316.505087637	1.16940867783192	188048.901543062	0.503175492160835	308973.682115578	373724.286005078	-0.790048270686712	0.289409933415279	-2.7298588592433	0.0125494276680647	21	-2.58391382723012	-3.37396209791683	0.693980640916415	0.762457061646988	0.295078362758064	0.574033892606334	0.170136437798385	361316.505087637	1.16940867783192	84472.9981849527	0.593211599030597	308973.682115578	142399.437777338	-0.440603387559897	0.381067157273828	-1.15623553263418	0.261210193844594	20	-2.58391382723012	-3.02451721479002	0.893681700014138	0.762457061646988	0.295078362758064	1.02890755680599	0.340189023152055	361316.505087637	1.16940867783192	121954.254078211	0.654366842854292	308973.682115578	186369.855700904	-1.23573629252221	0.287358638641976	-4.30032762669728	0.000550284919055659	16	-2.13822580539462	-3.37396209791683	0.609579726048828	0.644356256960061	0.30135089349983	0.574033892606334	0.170136437798385	188048.901543062	0.503175492160835	84472.9981849527	0.593211599030597	373724.286005078	142399.437777338	-0.886291409395399	0.423154715972428	-2.09448548235759	0.0536083693427862	15	-2.13822580539462	-3.02451721479002	0.87235579496628	0.644356256960061	0.30135089349983	1.02890755680599	0.340189023152055	188048.901543062	0.503175492160835	121954.254078211	0.654366842854292	373724.286005078	186369.855700904	0.349444883126813	0.376830577883595	0.927326240586448	0.366736639890906	17	-3.37396209791683	-3.02451721479002	0.821283203915312	0.574033892606334	0.170136437798385	1.02890755680599	0.340189023152055	84472.9981849527	0.593211599030597	121954.254078211	0.654366842854292	142399.437777338	186369.855700904	0.505644755630731	0.123553966168378	0.611185687585673	0.0210924743731237	0.473692150866813	0.793117579993404	0.312799823653873	0.0848792297806545	0.45053604598981	0.0154970023143874	0.379266661825703	0.657462233160284
AIYIFAK	Q64471	Gstt1	Gstt1	IPI00554933;IPI00881469;	X98055;CH466553;BC012254;BC055020;	ENSMUST00000001713;	Glutathione S-transferase theta-1 (EC 2.5.1.18) (GST class-theta-1)	S71878;	NP_032211.3;	Mm.2746;	mmu:14871;	cytoplasm; glutathione metabolic process; glutathione transferase activity; nucleus	GO:0005737; GO:0006749; GO:0004364; GO:0005634		GST superfamily, Theta family	Cytoplasm. Nucleus.	-0.29515894295302	0.360102767088762	-0.81965197140589	0.414880588569744	79	-0.136758153172389	-0.431917096125408	1.65019818814731	2.83862187771844	20.7565092966724	1.61055398804959	3.72884982441622	33371644.8334915	2.54365999824038	26416807.2044918	4.50492827122156	13119538.3253174	5863979.53841973	-0.0150308377314269	0.328763836190378	-0.0457192552124953	0.963638796480827	87	-0.136758153172389	-0.151788990903815	1.57669596932703	2.83862187771844	20.7565092966724	2.476761536027	16.3171355266236	33371644.8334915	2.54365999824038	26629994.5745983	2.53041872476026	13119538.3253174	10523947.8012167	0.389687569736863	0.357228160179117	1.09086464387766	0.278489147589956	83	-0.136758153172389	0.252929416564475	1.67554859235686	2.83862187771844	20.7565092966724	3.16779016869122	12.5244038899038	33371644.8334915	2.54365999824038	70881960.8014715	2.83767797790795	13119538.3253174	24978859.9528579	0.280128105221593	0.299708979087837	0.934667042923309	0.35331642288214	67	-0.431917096125408	-0.151788990903815	1.27155750897304	1.61055398804959	3.72884982441622	2.476761536027	16.3171355266236	26416807.2044918	4.50492827122156	26629994.5745983	2.53041872476026	5863979.53841973	10523947.8012167	0.684846512689884	0.363153063411094	1.88583432632269	0.0639293411233266	63	-0.431917096125408	0.252929416564475	1.49731843871057	1.61055398804959	3.72884982441622	3.16779016869122	12.5244038899038	26416807.2044918	4.50492827122156	70881960.8014715	2.83767797790795	5863979.53841973	24978859.9528579	0.404718407468289	0.317448002790837	1.27491243891981	0.206496615892378	71	-0.151788990903815	0.252929416564475	1.38372376399408	2.476761536027	16.3171355266236	3.16779016869122	12.5244038899038	26629994.5745983	2.53041872476026	70881960.8014715	2.83767797790795	10523947.8012167	24978859.9528579	0.715886609997093	0.985603712987631	0.63222909784081	0.697795516527608	0.504692680361477	0.701590911827116	0.442858751860157	0.677091044680318	0.466048213638798	0.512682321822635	0.404087565686481	0.581590345858493
AKAEAAEQAALAANQESNIAR	Q9ET78	Jph2 Jp2	Jph2	IPI00113638;	AB024447;AB024448;AK157145;AL589876;	ENSMUST00000017961;ENSMUST00000109425;	Junctophilin-2 (JP-2) (Junctophilin type 2)		NP_001192005.1;NP_067541.1;	Mm.34459;	mmu:59091;	Z disc; calcium-release channel activity; elevation of cytosolic calcium ion concentration; integral to membrane; junctional membrane complex; membrane; multicellular organismal development; plasma membrane; positive regulation of ryanodine-sensitive calcium-release channel activity; regulation of cardiac muscle tissue development; sarcoplasmic reticulum; sarcoplasmic reticulum membrane	GO:0030018; GO:0015278; GO:0007204; GO:0016021; GO:0030314; GO:0016020; GO:0007275; GO:0005886; GO:0060316; GO:0055024; GO:0016529; GO:0033017		Junctophilin family	Cell membrane; Peripheral membrane protein. Endoplasmic reticulum membrane; Single-pass type IV membrane protein. Sarcoplasmic reticulum membrane; Single-pass type IV membrane protein.	0.0665947571834327	0.113134215304711	0.588634985482238	0.557061472406534	139	-0.727196430409777	-0.660601673226344	0.685839731437683	1.0648284226459	1.46429269742959	1.08816345331121	1.64723084638384	1078501.0783125	0.967485045729219	969743.935043639	0.790039862901322	1114747.02691617	1227462.03145038	0.298899462168677	0.0968803228093888	3.08524428388579	0.00241435168103644	153	-0.727196430409777	-0.428296968241101	0.614636744055355	1.0648284226459	1.46429269742959	0.808366634364753	1.88739751692499	1078501.0783125	0.967485045729219	876391.028535696	0.724302893853015	1114747.02691617	1209978.63735381	-0.0326872534874799	0.138183755309342	-0.236549176234973	0.813338105677859	146	-0.727196430409777	-0.759883683897257	0.857407653283195	1.0648284226459	1.46429269742959	1.20662082163316	1.58790200027022	1078501.0783125	0.967485045729219	669686.762713528	0.691036292678365	1114747.02691617	969105.052526129	0.232304704985243	0.102003143915727	2.2774269112447	0.0245616116384404	118	-0.660601673226344	-0.428296968241101	0.572491225359669	1.08816345331121	1.64723084638384	0.808366634364753	1.88739751692499	969743.935043639	0.790039862901322	876391.028535696	0.724302893853015	1227462.03145038	1209978.63735381	-0.0992820106709127	0.157208515754456	-0.631530742431161	0.528991982491227	111	-0.660601673226344	-0.759883683897257	0.857471220167269	1.08816345331121	1.64723084638384	1.20662082163316	1.58790200027022	969743.935043639	0.790039862901322	669686.762713528	0.691036292678365	1227462.03145038	969105.052526129	-0.331586715656156	0.135381438557508	-2.44927753161157	0.0157000810328409	125	-0.428296968241101	-0.759883683897257	0.780647457160521	0.808366634364753	1.88739751692499	1.20662082163316	1.58790200027022	876391.028535696	0.724302893853015	669686.762713528	0.691036292678365	1209978.63735381	969105.052526129	0.805191771128416	0.0419905746111536	0.944429070945937	0.214060138517798	0.883563537777084	0.300892815134252	0.49810433355004	0.0288467278030127	0.69618668758857	0.157273651414522	0.707434549781771	0.249427912292267
AKAEGLWNLFLPLETDPEKK	Q8K370	Acad10	Acad10	IPI00170013;	AK050332;BC027825;BC029047;	ENSMUST00000031412;ENSMUST00000111770;	Acyl-CoA dehydrogenase family member 10 (ACAD-10) (EC 1.3.99.-)		NP_082313.2;	Mm.45423;	mmu:71985;	acyl-CoA dehydrogenase activity; flavin adenine dinucleotide binding; hydrolase activity; mitochondrion; transferase activity, transferring phosphorus-containing groups	GO:0003995; GO:0050660; GO:0016787; GO:0005739; GO:0016772		Acyl-CoA dehydrogenase family		0.0487651904451713	0.0645810197728645	0.755100966455493	0.45108115092398	199	0.41765450718192	0.466419697627089	0.467933944090844	1.59725438648439	3.82434370758187	1.54838696468197	3.31972893203138	2463717.84211292	0.849842960348185	2404546.9977106	0.779974205771693	2899027.1815672	3082854.509697	0.143718528227806	0.083088031652998	1.72971395962321	0.0850903405627548	219	0.41765450718192	0.561373035409725	0.630046194916097	1.59725438648439	3.82434370758187	1.53321239214532	2.73118282395998	2463717.84211292	0.849842960348185	2381783.71542084	0.794105920130044	2899027.1815672	2999327.48899642	0.139210217085587	0.0801251430809884	1.73740990321698	0.0837879653940561	209	0.41765450718192	0.556864724267506	0.59422396489555	1.59725438648439	3.82434370758187	1.5331648372143	2.75320876040587	2463717.84211292	0.849842960348185	1918433.8843074	0.697854211457173	2899027.1815672	2749046.79632379	0.0949533377826359	0.0985617869842812	0.963388963288371	0.336728821706996	169	0.466419697627089	0.561373035409725	0.66117256704212	1.54838696468197	3.31972893203138	1.53321239214532	2.73118282395998	2404546.9977106	0.779974205771693	2381783.71542084	0.794105920130044	3082854.509697	2999327.48899642	0.0904450266404175	0.0922586952441831	0.980341488691496	0.328406890433141	159	0.466419697627089	0.556864724267506	0.601453107936737	1.54838696468197	3.31972893203138	1.5331648372143	2.75320876040587	2404546.9977106	0.779974205771693	1918433.8843074	0.697854211457173	3082854.509697	2749046.79632379	-0.00450831114221981	0.107640185404533	-0.0418831603204389	0.966638521813917	179	0.561373035409725	0.556864724267506	0.741858781650054	1.53321239214532	2.73118282395998	1.5331648372143	2.75320876040587	2381783.71542084	0.794105920130044	1918433.8843074	0.697854211457173	2999327.48899642	2749046.79632379	0.74141065106073	0.368807409641062	0.381539662486428	0.682764223079347	0.800931869044928	0.993028434796085	0.458648326368214	0.253363690689386	0.281252284561762	0.501638572984293	0.64127462480986	0.82318020530843
AKCELSSSVQTDINLPYLTMDASGPK	P38647	Hspa9 Grp75 Hsp74 Hspa9a	Hspa9	IPI00133903;IPI00880839;	D11089;D17666;D17556;AK004946;AK002634;AK133501;AK137109;AK145965;AK159791;AK165958;AK167856;CH466557;BC052727;BC057343;	ENSMUST00000025217;	Stress-70 protein, mitochondrial (75 kDa glucose-regulated protein) (GRP-75) (Heat shock 70 kDa protein 9) (Mortalin) (Peptide-binding protein 74) (PBP74) (p66 MOT)	A48127;	NP_034611.2;	Mm.209419;	mmu:15526;	ATP binding; mitochondrion; nucleolus; protein export from nucleus; protein folding	GO:0005524; GO:0005739; GO:0005730; GO:0006611; GO:0006457		Heat shock protein 70 family	Mitochondrion. Nucleus › nucleolus.	0.0162303075987758	0.0524946933704859	0.309179967663188	0.757240202449278	1159	1.23779943463052	1.25402974222929	0.916028638942405	2.45907447596897	1.98665018513519	2.38423015299234	1.90125486876721	31486888.2006904	2.62670324853754	25721768.7330898	2.30437669908532	11987227.0376264	11162137.1381248	0.0324317723223258	0.0491932598152475	0.659272681748029	0.509839733138411	1275	1.23779943463052	1.27023120695284	0.898366443358178	2.45907447596897	1.98665018513519	2.39887076656719	1.88853080717631	31486888.2006904	2.62670324853754	14936088.7555067	1.58359477738365	11987227.0376264	9431761.81736556	0.0917535838926552	0.054003527673441	1.6990294494739	0.0895692099790611	1217	1.23779943463052	1.32955301852318	0.964533845634864	2.45907447596897	1.98665018513519	2.44217267205935	1.83683737168453	31486888.2006904	2.62670324853754	19022539.3591011	1.85329750189817	11987227.0376264	10264158.5280388	0.0162014647235405	0.0551934570080906	0.29353958968661	0.769171578689054	985	1.25402974222929	1.27023120695284	0.891677586792181	2.38423015299234	1.90125486876721	2.39887076656719	1.88853080717631	25721768.7330898	2.30437669908532	14936088.7555067	1.58359477738365	11162137.1381248	9431761.81736556	0.0755232762938837	0.0627692208296527	1.20318964128683	0.229210130240976	927	1.25402974222929	1.32955301852318	0.985496757020519	2.38423015299234	1.90125486876721	2.44217267205935	1.83683737168453	25721768.7330898	2.30437669908532	19022539.3591011	1.85329750189817	11162137.1381248	10264158.5280388	0.0593218115703341	0.0585622593896295	1.01296999447462	0.311309420558131	1043	1.27023120695284	1.32955301852318	0.972027664697579	2.39887076656719	1.88853080717631	2.44217267205935	1.83683737168453	14936088.7555067	1.58359477738365	19022539.3591011	1.85329750189817	9431761.81736556	10264158.5280388	0.905385923461463	0.785961447259058	0.396434126678625	0.926150391981199	0.756623406514526	0.75260855469798	0.560086016998596	0.539940597210157	0.292231751425257	0.680458561385838	0.60579858273531	0.623881897903943
AKDDDDSDIPTAQR	Q58A65	Spag9 Jip4 Jsap2 Kiaa0516 Mapk8ip4	Spag9	IPI00462746;IPI00475034;IPI00626409;IPI00648688;IPI00753495;IPI00754112;	AF327451;AY823270;AB047782;AK172961;AK147431;AK147537;AL662838;AL662838;AL662838;BC060100;BC094670;	ENSMUST00000041956;ENSMUST00000075695;ENSMUST00000103168;ENSMUST00000153076;	C-Jun-amino-terminal kinase-interacting protein 4 (JIP-4) (JNK-interacting protein 4) (JNK-associated leucine-zipper protein) (JLP) (JNK/SAPK-associated protein 2) (JSAP2) (Mitogen-activated protein kinase 8-interacting protein 4) (Sperm-associated antigen 9)		NP_001020599.1;NP_001020600.1;NP_001020601.1;NP_001186132.1;NP_001186133.1;NP_001186134.1;NP_081845.2;	Mm.260737;	mmu:70834;	JUN kinase binding; activation of JUN kinase activity; cytosol; kinesin binding; mitogen-activated protein kinase p38 binding; negative regulation of protein homodimerization activity; perinuclear region of cytoplasm; positive regulation of cell migration; positive regulation of neuron differentiation; protein homooligomerization; retrograde transport, endosome to Golgi; striated muscle cell differentiation	GO:0008432; GO:0007257; GO:0005829; GO:0019894; GO:0048273; GO:0090074; GO:0048471; GO:0030335; GO:0045666; GO:0051260; GO:0042147; GO:0051146		JIP scaffold family	Cytoplasm. Cytoplasm › perinuclear region.	-0.0605192604886341	0.108388733619156	-0.558353792574789	0.578715693790134	59	-1.56396781796171	-1.62448707845035	0.430154451116268	0.714171466542003	0.456640768652623	0.905300780224864	0.557284075837932	350398.428067888	0.649886302036087	373327.040622345	0.6479519296213	539168.816099205	576164.717713764	-0.0616409851132734	0.0753717718585658	-0.817825872913561	0.41644451021224	65	-1.56396781796171	-1.62560880307499	0.31304247935539	0.714171466542003	0.456640768652623	0.661619266146528	0.406997836684333	350398.428067888	0.649886302036087	203280.586164017	0.439463503993711	539168.816099205	462565.342324595	-0.171436941517789	0.09274687470158	-1.84843901284437	0.0693089738697493	62	-1.56396781796171	-1.7354047594795	0.376739585992798	0.714171466542003	0.456640768652623	0.731426679959696	0.42147324764689	350398.428067888	0.649886302036087	208019.635996025	0.488174830361228	539168.816099205	426117.08563938	-0.00112172462463913	0.126139971198017	-0.00889269764362181	0.992940134590826	50	-1.62448707845035	-1.62560880307499	0.463467848406762	0.905300780224864	0.557284075837932	0.661619266146528	0.406997836684333	373327.040622345	0.6479519296213	203280.586164017	0.439463503993711	576164.717713764	462565.342324595	-0.110917681029155	0.147619259394214	-0.751376761300175	0.456171959619494	47	-1.62448707845035	-1.7354047594795	0.527106187819142	0.905300780224864	0.557284075837932	0.731426679959696	0.42147324764689	373327.040622345	0.6479519296213	208019.635996025	0.488174830361228	576164.717713764	426117.08563938	-0.109795956404516	0.106611572516024	-1.02986902653568	0.307748576384933	53	-1.62560880307499	-1.7354047594795	0.402449860689922	0.661619266146528	0.406997836684333	0.731426679959696	0.42147324764689	203280.586164017	0.439463503993711	208019.635996025	0.488174830361228	462565.342324595	426117.08563938	0.814384902221726	0.731836889694363	0.350641557370053	0.997741830329494	0.861774531570727	0.749576723299398	0.50379134948918	0.502758053413471	0.258475720269657	0.733058017767662	0.689988950074742	0.621368632920088
AKDFSLILDDVAITELSFSR	O35129	Phb2 Bap Bcap37 Rea	Phb2	IPI00321718;	X78683;AY319418;AY211613;AC002397;U89422;	ENSMUST00000004375;	Prohibitin-2 (B-cell receptor-associated protein BAP37) (Repressor of estrogen receptor activity)	S46996;	NP_031557.2;	Mm.36241;	mmu:12034;	mammary gland alveolus development; mammary gland branching involved in thelarche; mitochondrial inner membrane; negative regulation of intracellular estrogen receptor signaling pathway; negative regulation of mammary gland epithelial cell proliferation; negative regulation of transcription, DNA-dependent; nucleus; regulation of branching involved in mammary gland duct morphogenesis; transcription, DNA-dependent	GO:0060749; GO:0060744; GO:0005743; GO:0033147; GO:0033600; GO:0045892; GO:0005634; GO:0060762; GO:0006351		Prohibitin family	Mitochondrion inner membrane. Cytoplasm. Nucleus.	-0.296060150003768	0.0889801338723879	-3.32726123370826	0.000979509552376677	319	0.49983514664831	0.203774996644543	0.815516397635043	2.3120954252123	4.62571597999113	2.36991847709664	11.6300749165543	6287147.3999654	1.35162442939079	5020296.96944753	1.26474389144729	4651549.10140176	3969417.84292996	-0.0247029276463287	0.0771979657259086	-0.31999454148878	0.749162861088584	351	0.49983514664831	0.475132219001982	0.740456875127854	2.3120954252123	4.62571597999113	2.18089521736094	4.59008067678913	6287147.3999654	1.35162442939079	4452189.15474603	1.11894567598606	4651549.10140176	3978914.48199448	-0.229939367270158	0.110915915354299	-2.07309624174008	0.038927433332613	335	0.49983514664831	0.269895779378153	1.04048351478609	2.3120954252123	4.62571597999113	2.62036128213422	9.70878940075167	6287147.3999654	1.35162442939079	7502980.77687479	1.65987204672494	4651549.10140176	4520216.35744681	0.271357222357441	0.0935803006643626	2.89972590845479	0.00404082657473093	271	0.203774996644543	0.475132219001982	0.794055182222961	2.36991847709664	11.6300749165543	2.18089521736094	4.59008067678913	5020296.96944753	1.26474389144729	4452189.15474603	1.11894567598606	3969417.84292996	3978914.48199448	0.0661207827336101	0.13524313050722	0.488903077632326	0.625330537494675	255	0.203774996644543	0.269895779378153	1.11524342444092	2.36991847709664	11.6300749165543	2.62036128213422	9.70878940075167	5020296.96944753	1.26474389144729	7502980.77687479	1.65987204672494	3969417.84292996	4520216.35744681	-0.205236439623827	0.120902444742539	-1.69753754823467	0.0906790793193869	287	0.475132219001982	0.269895779378153	1.05400307731948	2.18089521736094	4.59008067678913	2.62036128213422	9.70878940075167	4452189.15474603	1.11894567598606	7502980.77687479	1.65987204672494	3978914.48199448	4520216.35744681	0.0350071313574404	0.905047422147408	0.263414544132098	0.0797659165851886	0.922571171435068	0.568144763097307	0.0216559637834595	0.621750401781114	0.194176253763874	0.058605385601653	0.738666426805935	0.470968913218873
AKDINQEVYNFLATAGAK	Q99KI0	Aco2	Aco2	IPI00116074;	AK143917;AK144207;AK145511;AK150027;AK165411;BC004645;BC094462;	ENSMUST00000023116;	Aconitate hydratase, mitochondrial (Aconitase) (EC 4.2.1.3) (Citrate hydro-lyase)		NP_542364.1;	Mm.154581;	mmu:11429;	3 iron, 4 sulfur cluster binding; 4 iron, 4 sulfur cluster binding; aconitate hydratase activity; citrate hydro-lyase (cis-aconitate-forming) activity; citrate metabolic process; iron ion binding; isocitrate hydro-lyase (cis-aconitate-forming) activity; isocitrate metabolic process; mitochondrion; nucleus; tricarboxylic acid cycle	GO:0051538; GO:0051539; GO:0003994; GO:0052632; GO:0006101; GO:0005506; GO:0052633; GO:0006102; GO:0005739; GO:0005634; GO:0006099	Carbohydrate metabolism; tricarboxylic acid cycle; isocitrate from oxaloacetate: step 2/2.	Aconitase/IPM isomerase family	Mitochondrion.	-0.0156637216135241	0.0368956638319788	-0.424540989013125	0.671213231503581	2179	2.45456080206359	2.43889708045007	0.882608751370033	3.3969836090589	1.38394763177306	3.38596332973648	1.38831743121839	110901822.656088	2.06900234766428	108266687.614541	1.96158084752248	53601593.4352545	55193589.2682091	-0.0305455527176009	0.0354681254479579	-0.86121136462146	0.389207780237025	2397	2.45456080206359	2.42401524934599	0.887943652834985	3.3969836090589	1.38394763177306	3.47296434700848	1.43273205395284	110901822.656088	2.06900234766428	106990422.635866	2.02824049324608	53601593.4352545	52750363.1803714	0.198427027165997	0.0374381047578497	5.30013547559168	1.26809729980678e-07	2288	2.45456080206359	2.65298782922959	0.916660355241737	3.3969836090589	1.38394763177306	3.44847126871593	1.29984436065707	110901822.656088	2.06900234766428	139648953.51795	2.25083658335435	53601593.4352545	62043133.0069444	-0.0148818311040875	0.0392754367411632	-0.378909372852126	0.704798597665501	1852	2.43889708045007	2.42401524934599	0.869842311144997	3.38596332973648	1.38831743121839	3.47296434700848	1.43273205395284	108266687.614541	1.96158084752248	106990422.635866	2.02824049324608	55193589.2682091	52750363.1803714	0.214090748779526	0.0422345412590755	5.06909137395974	4.42195978266184e-07	1743	2.43889708045007	2.65298782922959	0.909024305072548	3.38596332973648	1.38831743121839	3.44847126871593	1.29984436065707	108266687.614541	1.96158084752248	139648953.51795	2.25083658335435	55193589.2682091	62043133.0069444	0.228972579883609	0.0409865501131845	5.58652970916802	2.63987470781772e-08	1961	2.42401524934599	2.65298782922959	0.932612900399195	3.47296434700848	1.43273205395284	3.44847126871593	1.29984436065707	106990422.635866	2.02824049324608	139648953.51795	2.25083658335435	52750363.1803714	62043133.0069444	0.865713766081718	0.714735185368203	1.1642902650319e-05	0.90108318121224	6.01996455929274e-05	1.48888933520919e-05	0.535544194515194	0.491009507121054	8.58257552568049e-06	0.662041252139429	4.81994869143177e-05	1.23422873473982e-05
AKEEQQDDTVYMGK	O08788	Dctn1	Dctn1	IPI00115663;IPI00857569;	U60312;AK157867;	ENSMUST00000113918;ENSMUST00000113919;	Dynactin subunit 1 (150 kDa dynein-associated polypeptide) (DAP-150) (DP-150) (p150-glued)	JC5368;	NP_031861.2;	Mm.6919;	mmu:13191;	cell leading edge; centrosome; cytoplasmic dynein complex; kinetochore; microtubule; motor activity; spindle pole; transport	GO:0031252; GO:0005813; GO:0005868; GO:0000776; GO:0005874; GO:0003774; GO:0000922; GO:0006810		Dynactin 150 kDa subunit family	Cytoplasm. Cytoplasm › cytoskeleton.	0.0373612023875726	0.143934617505603	0.259570651140392	0.795579032730199	139	-1.21755622670585	-1.18019502431828	0.87255724670694	2.23232970431803	1.83345101881471	2.38736692081454	2.0228579782342	3952531.08795912	1.95148833525435	6438365.91218048	2.25599948579631	2025393.14048422	2853886.24984899	-0.0338849446404237	0.139429212464711	-0.243026149552411	0.808310650123108	153	-1.21755622670585	-1.25144117134628	0.884579186881149	2.23232970431803	1.83345101881471	2.16010437118615	1.72609341984678	3952531.08795912	1.95148833525435	5781186.75039808	2.57046651918881	2025393.14048422	2249080.74360856	-0.0955394359457332	0.152681697431127	-0.625742558231841	0.53246076861307	146	-1.21755622670585	-1.31309566265159	0.947365018418102	2.23232970431803	1.83345101881471	2.5180190814773	1.91762043931557	3952531.08795912	1.95148833525435	4677971.44110076	2.10360093810468	2025393.14048422	2223792.23947084	-0.0712461470279971	0.181526442419835	-0.392483574724716	0.695408997615956	118	-1.18019502431828	-1.25144117134628	1.01881463126246	2.38736692081454	2.0228579782342	2.16010437118615	1.72609341984678	6438365.91218048	2.25599948579631	5781186.75039808	2.57046651918881	2853886.24984899	2249080.74360856	-0.132900638333306	0.195649738744405	-0.679278383841471	0.498375505776252	111	-1.18019502431828	-1.31309566265159	1.0671433376332	2.38736692081454	2.0228579782342	2.5180190814773	1.91762043931557	6438365.91218048	2.25599948579631	4677971.44110076	2.10360093810468	2853886.24984899	2223792.23947084	-0.0616544913053105	0.186462989005396	-0.330652702899268	0.741460417852717	125	-1.25144117134628	-1.31309566265159	1.07519804614707	2.16010437118615	1.72609341984678	2.5180190814773	1.91762043931557	5781186.75039808	2.57046651918881	4677971.44110076	2.10360093810468	2249080.74360856	2223792.23947084	0.923354313405416	0.935855294896501	0.806461851266015	0.897884796497767	0.873703343120628	0.935533950042354	0.571201546514574	0.64291482564558	0.594484035034085	0.659691344089492	0.699539879993677	0.775519614629174
AKEFTNVYIK	P29341	Pabpc1 Pabp1	Pabpc1	IPI00124287;	X65553;AK044829;AK133196;AK159703;AK159733;AK160968;AK161123;AK161671;AK168466;CH466541;BC003870;BC011207;BC023145;BC046233;	ENSMUST00000001809;	Polyadenylate-binding protein 1 (PABP-1) (Poly(A)-binding protein 1)	I48718;	NP_032800.2;	Mm.371570;	mmu:18458;	RNA splicing; cytoplasmic stress granule; mRNA processing; negative regulation of nuclear-transcribed mRNA catabolic process, nonsense-mediated decay; nuclear-transcribed mRNA catabolic process, nonsense-mediated decay; nucleotide binding; poly(A) RNA binding; spliceosomal complex	GO:0008380; GO:0010494; GO:0006397; GO:2000623; GO:0000184; GO:0000166; GO:0008143; GO:0005681		Polyadenylate-binding protein type-1 family	Cytoplasm. Nucleus.	0.00733384212232551	0.0491386731174818	0.149247866436922	0.881547186142865	159	-0.79583061637706	-0.788496774254733	0.318454998738225	1.37510778401468	1.72789002548648	1.33197620574831	1.68926018373031	1190914.26818591	0.978452889990324	1079383.98527211	0.869509778403397	1217140.12025422	1241370.72645012	-0.0302610803846869	0.0462126549051942	-0.654822373801458	0.513441876393317	175	-0.79583061637706	-0.826091696761746	0.31342947496332	1.37510778401468	1.72789002548648	1.39918322020491	1.69373838968442	1190914.26818591	0.978452889990324	970949.403280163	0.8747285308589	1217140.12025422	1110000.8391481	-0.0152445168150219	0.0477078348633751	-0.319539062266794	0.749717153454654	167	-0.79583061637706	-0.811075133192082	0.316457975604103	1.37510778401468	1.72789002548648	1.45597072477295	1.79511202500168	1190914.26818591	0.978452889990324	1226753.55964134	1.06615602541119	1217140.12025422	1150632.29996586	-0.0375949225070124	0.0536504022584342	-0.700738874723017	0.484671999553373	135	-0.788496774254733	-0.826091696761746	0.321902413550605	1.33197620574831	1.68926018373031	1.39918322020491	1.69373838968442	1079383.98527211	0.869509778403397	970949.403280163	0.8747285308589	1241370.72645012	1110000.8391481	-0.0225783589373493	0.0565477701932744	-0.399279385556297	0.690357989579992	127	-0.788496774254733	-0.811075133192082	0.32972732775775	1.33197620574831	1.68926018373031	1.45597072477295	1.79511202500168	1079383.98527211	0.869509778403397	1226753.55964134	1.06615602541119	1241370.72645012	1150632.29996586	0.0150165635696631	0.0515744314763394	0.291162949155382	0.771348591442819	143	-0.826091696761746	-0.811075133192082	0.31792614758791	1.39918322020491	1.69373838968442	1.45597072477295	1.79511202500168	970949.403280163	0.8747285308589	1226753.55964134	1.06615602541119	1110000.8391481	1150632.29996586	0.955877036773422	0.787460409019825	0.919675805615246	0.791916210220871	0.936931365713925	0.948909509323964	0.59132061631797	0.540970355490447	0.677939797136209	0.581834408116256	0.750164069182623	0.786607409549983
AKELDPTNMTYITNQAAVHFEK	Q60864	Stip1	Stip1	IPI00121514;	U27830;AK075988;AK088494;AK149493;AK161645;AK167273;BC003794;	ENSMUST00000025918;	Stress-induced-phosphoprotein 1 (STI1) (mSTI1) (Hsc70/Hsp90-organizing protein) (Hop)		NP_058017.1;	Mm.258633;	mmu:20867;	cytosol; nucleus; protein complex	GO:0005829; GO:0005634; GO:0043234			Cytoplasm. Nucleus.	-0.0434473611088759	0.0554403023488844	-0.783678285797628	0.433586393882929	519	-0.248813549543185	-0.292260910652063	0.647726873380382	1.67124162663258	6.71684331380236	1.78599518880921	6.11096155426493	7728360.56502058	2.67983928203553	9826646.09788073	2.91208128081854	2883889.5738368	3374440.8724466	-0.106264595550416	0.0570964036024211	-1.86114341439729	0.0632376278966111	571	-0.248813549543185	-0.355078145093601	0.698118826559934	1.67124162663258	6.71684331380236	1.89449903646812	5.3354425290487	7728360.56502058	2.67983928203553	8014070.7127397	2.83115085745087	2883889.5738368	2830675.97463014	0.0199655129039414	0.0557000221462811	0.358447126852254	0.720147530547288	545	-0.248813549543185	-0.228848036639245	0.666075388221751	1.67124162663258	6.71684331380236	1.88762814238308	8.24839124732683	7728360.56502058	2.67983928203553	9911466.75217531	3.05747761492789	2883889.5738368	3241713.59547601	-0.0628172344415397	0.070501264911255	-0.891008615527853	0.373410398137544	441	-0.292260910652063	-0.355078145093601	0.7625877768678	1.78599518880921	6.11096155426493	1.89449903646812	5.3354425290487	9826646.09788073	2.91208128081854	8014070.7127397	2.83115085745087	3374440.8724466	2830675.97463014	0.0634128740128176	0.0689285702859299	0.919979534607608	0.358117889561779	415	-0.292260910652063	-0.228848036639245	0.724570101566227	1.78599518880921	6.11096155426493	1.88762814238308	8.24839124732683	9826646.09788073	2.91208128081854	9911466.75217531	3.05747761492789	3374440.8724466	3241713.59547601	0.126230108454357	0.0688791721179998	1.83263103450354	0.0674939803637216	467	-0.355078145093601	-0.228848036639245	0.76545805465103	1.89449903646812	5.3354425290487	1.88762814238308	8.24839124732683	8014070.7127397	2.83115085745087	9911466.75217531	3.05747761492789	2830675.97463014	3241713.59547601	0.727187375976977	0.316028044222558	0.907192868730279	0.718750547074874	0.813699693173308	0.513422417102067	0.449849583993385	0.217105268366227	0.66873798966472	0.528078341803241	0.651497319078885	0.425606312881481
AKELWQSIHNLEAEKFDLQEK	P50752	Tnnt2	Tnnt2	IPI00336918;IPI00757310;IPI00828918;IPI00875142;	L47549;L47550;L47551;L47552;L47553;L47570;L47599;L47600;	ENSMUST00000027671;ENSMUST00000112087;ENSMUST00000178854;	Troponin T, cardiac muscle (TnTc) (Cardiac muscle troponin T) (cTnT)		NP_001123648.1;NP_001123650.1;NP_001123651.4;NP_001123652.1;NP_001123653.4;NP_035749.1;	Mm.247470;	mmu:21956;	actin binding; atrial cardiac muscle tissue morphogenesis; muscle filament sliding; negative regulation of ATPase activity; positive regulation of ATPase activity; regulation of heart contraction; response to calcium ion; sarcomere organization; structural constituent of cytoskeleton; tropomyosin binding; troponin C binding; troponin I binding; troponin complex; ventricular cardiac muscle tissue morphogenesis	GO:0003779; GO:0055009; GO:0030049; GO:0032780; GO:0032781; GO:0008016; GO:0051592; GO:0045214; GO:0005200; GO:0005523; GO:0030172; GO:0031013; GO:0005861; GO:0055010		Troponin T family		0.13276740621473	0.0770203345284198	1.72379680025591	0.0852974367016106	559	2.05396221844342	2.18672962465815	0.933821928334222	2.74856952280105	1.33817920218806	2.81472694565734	1.28718562821746	35166288.0035177	1.7169711802203	45320957.3141247	1.81174834244702	20481583.1556389	25015040.0319463	0.307722841367252	0.0712254641494263	4.32040485860043	1.81581777772109e-05	615	2.05396221844342	2.36168505981068	0.903749824714502	2.74856952280105	1.33817920218806	2.96237091666663	1.25434630005412	35166288.0035177	1.7169711802203	51241617.4028406	1.79079143434692	20481583.1556389	28613950.4690717	0.0124232793643963	0.0803115595387794	0.154688558356254	0.877120022102403	587	2.05396221844342	2.06638549780782	0.996640243876817	2.74856952280105	1.33817920218806	3.03347592168488	1.46801065188612	35166288.0035177	1.7169711802203	42542915.4899345	1.87570668801361	20481583.1556389	22681006.450421	0.174955435152526	0.0854095572853177	2.04842924742102	0.0410670687458413	475	2.18672962465815	2.36168505981068	0.958719902753103	2.81472694565734	1.28718562821746	2.96237091666663	1.25434630005412	45320957.3141247	1.81174834244702	51241617.4028406	1.79079143434692	25015040.0319463	28613950.4690717	-0.120344126850332	0.0957627156719567	-1.25669083218756	0.209521911333146	447	2.18672962465815	2.06638549780782	1.04464789658109	2.81472694565734	1.28718562821746	3.03347592168488	1.46801065188612	45320957.3141247	1.81174834244702	42542915.4899345	1.87570668801361	25015040.0319463	22681006.450421	-0.29529956200286	0.0881180426263607	-3.35118158780482	0.00086520254235303	503	2.36168505981068	2.06638549780782	1.01622684230837	2.96237091666663	1.25434630005412	3.03347592168488	1.46801065188612	51241617.4028406	1.79079143434692	42542915.4899345	1.87570668801361	28613950.4690717	22681006.450421	0.369700551565732	0.000746755061087798	0.96647218734588	0.280366010929762	0.740548349098711	0.0559970432329469	0.228702594156743	0.000513006554023196	0.712435789466845	0.205989711941541	0.592927916937711	0.0464192725303257
AKESLDLR	P48787	Tnni3	Tnni3	IPI00223197;	Z22784;U09181;BC061171;	ENSMUST00000098859;	Troponin I, cardiac muscle (Cardiac troponin I)	A53805;	NP_033432.1;	Mm.27674;	mmu:21954;	calcium channel inhibitor activity; cardiac muscle contraction; cellular calcium ion homeostasis; heart development; negative regulation of ATPase activity; regulation of muscle contraction; regulation of smooth muscle contraction; regulation of systemic arterial blood pressure by ischemic conditions; sarcomere; striated muscle contraction; troponin complex; vasculogenesis; ventricular cardiac muscle tissue morphogenesis	GO:0019855; GO:0060048; GO:0006874; GO:0007507; GO:0032780; GO:0006937; GO:0006940; GO:0001980; GO:0030017; GO:0006941; GO:0005861; GO:0001570; GO:0055010		Troponin I family		0.0713626719569008	0.12741415681265	0.560084324552982	0.575752811232636	379	1.10825605061271	1.17961872256961	1.27254789449701	3.77393272465285	3.40528952904556	3.86010984747283	3.27233687768552	47753828.4888509	1.96004828787994	52830024.8230832	1.93219064643849	24363597.9705904	27342035.2802463	0.329983722504679	0.11921939093655	2.7678695547128	0.00589378372182074	417	1.10825605061271	1.43823977311739	1.24611355899033	3.77393272465285	3.40528952904556	3.74579110502422	2.60442742235198	47753828.4888509	1.96004828787994	68791276.5020632	2.16913923573365	24363597.9705904	31713628.7836297	0.256894364264484	0.124482613821447	2.0636967394737	0.0396942570885914	398	1.10825605061271	1.3651504148772	1.2725265260611	3.77393272465285	3.40528952904556	3.81692874267268	2.79597669317343	47753828.4888509	1.96004828787994	57669235.3902163	2.05022166901768	24363597.9705904	28128292.7898461	0.258621050547776	0.130584094189409	1.98049427193371	0.0484987896913409	322	1.17961872256961	1.43823977311739	1.20746162817932	3.86010984747283	3.27233687768552	3.74579110502422	2.60442742235198	52830024.8230832	1.93219064643849	68791276.5020632	2.16913923573365	27342035.2802463	31713628.7836297	0.185531692307585	0.132928866518363	1.39572161537957	0.163820247937281	303	1.17961872256961	1.3651504148772	1.19451213764195	3.86010984747283	3.27233687768552	3.81692874267268	2.79597669317343	52830024.8230832	1.93219064643849	57669235.3902163	2.05022166901768	27342035.2802463	28128292.7898461	-0.0730893582401916	0.127930705529877	-0.571319902735329	0.568159162823709	341	1.43823977311739	1.3651504148772	1.21534170253384	3.74579110502422	2.60442742235198	3.81692874267268	2.79597669317343	68791276.5020632	2.16913923573365	57669235.3902163	2.05022166901768	31713628.7836297	28128292.7898461	0.812101500088048	0.0755475913433386	0.265615130484337	0.300464230163687	0.688653842781555	0.885090368860603	0.502378800902862	0.051899761406829	0.195798417852686	0.220756217969874	0.551378028171379	0.733703936388084
AKFEELNMDLFR	P20029	Hspa5 Grp78	Hspa5	IPI00319992;	AJ002387;M19351;D78645;AK076079;AK146647;AK148539;AK151647;AK152020;AK166739;AK169034;BC050927;U16277;M30779;	ENSMUST00000028222;ENSMUST00000100171;	78 kDa glucose-regulated protein (GRP-78) (Heat shock 70 kDa protein 5) (Immunoglobulin heavy chain-binding protein) (BiP)	A37048;	NP_001156906.1;NP_071705.3;	Mm.330160;	mmu:14828;	ATP binding; ER overload response; activation of signaling protein activity involved in unfolded protein response; caspase complex; cell surface; cellular response to glucose starvation; cellular response to interleukin-4; cerebellar Purkinje cell layer development; cerebellum structural organization; cysteine-type endopeptidase inhibitor activity involved in apoptotic process; endoplasmic reticulum chaperone complex; endoplasmic reticulum lumen; endoplasmic reticulum-Golgi intermediate compartment; extracellular region; integral to endoplasmic reticulum membrane; melanosome; midbody; misfolded protein binding; negative regulation of apoptotic process; negative regulation of transforming growth factor beta receptor signaling pathway; perinuclear region of cytoplasm; positive regulation of embryonic development; positive regulation of protein ubiquitination; proteolysis involved in cellular protein catabolic process; ribosome binding; signalosome	GO:0005524; GO:0006983; GO:0006987; GO:0008303; GO:0009986; GO:0042149; GO:0071353; GO:0021680; GO:0021589; GO:0043027; GO:0034663; GO:0005788; GO:0005793; GO:0005576; GO:0030176; GO:0042470; GO:0030496; GO:0051787; GO:0043066; GO:0030512; GO:0048471; GO:0040019; GO:0031398; GO:0051603; GO:0043022; GO:0008180		Heat shock protein 70 family	Endoplasmic reticulum lumen. Melanosome. Cytoplasm.	-0.0441888231465292	0.0551014376620087	-0.801954087252363	0.422852062949505	699	1.50523475671111	1.46104593356458	0.746924326459661	2.02928760950777	1.34815356904308	2.03636243280897	1.3937703025125	13198101.1803889	1.55615839683864	14235352.6234142	1.59350404165493	8481206.8020846	8933364.61740636	-0.0355804908969466	0.0500807065253534	-0.710463037875353	0.477632444585923	769	1.50523475671111	1.46965426581416	0.710457971785322	2.02928760950777	1.34815356904308	1.93439358193082	1.31622356830925	13198101.1803889	1.55615839683864	10048240.1179917	1.34393224264899	8481206.8020846	7476746.07328853	-0.0353950651289586	0.0521536863512684	-0.678668520007652	0.49756183330868	734	1.50523475671111	1.46983969158215	0.723603031713589	2.02928760950777	1.34815356904308	1.98549541376929	1.35082446415097	13198101.1803889	1.55615839683864	14499483.5406361	1.80857113193934	8481206.8020846	8017093.32001128	0.00860833224957869	0.0579265842032652	0.148607627533706	0.881913689045602	594	1.46104593356458	1.46965426581416	0.726972862147984	2.03636243280897	1.3937703025125	1.93439358193082	1.31622356830925	14235352.6234142	1.59350404165493	10048240.1179917	1.34393224264899	8933364.61740636	7476746.07328853	0.00879375801757423	0.0602779888561152	0.145886718924301	0.884063406977428	559	1.46104593356458	1.46983969158215	0.735169093579851	2.03636243280897	1.3937703025125	1.98549541376929	1.35082446415097	14235352.6234142	1.59350404165493	14499483.5406361	1.80857113193934	8933364.61740636	8017093.32001128	0.000185425767994448	0.054436744459656	0.00340626115384013	0.997283282069996	629	1.46965426581416	1.46983969158215	0.701896330129727	1.93439358193082	1.31622356830925	1.98549541376929	1.35082446415097	10048240.1179917	1.34393224264899	14499483.5406361	1.80857113193934	7476746.07328853	8017093.32001128	0.722804079728797	0.768179180499232	0.788272117938471	0.968165244880097	0.975225854856029	0.998047299429277	0.447138007776712	0.527724517442461	0.581075457743321	0.711327593681192	0.780824959460558	0.827340640069811
AKFYPEDVAEELIQDITQK	P26040	Ezr Vil2	Ezr	IPI00330862;	X60671;AK002766;BC048181;	ENSMUST00000064234;	Ezrin (Cytovillin) (Villin-2) (p81)	B41129;	NP_033536.2;	Mm.277812;Mm.471952;	mmu:22350;	actin filament; actin filament binding; actin filament bundle assembly; apical plasma membrane; basolateral plasma membrane; cell adhesion molecule binding; cell cortex; cytosol; epithelial cell differentiation; establishment or maintenance of apical/basal cell polarity; extrinsic to membrane; filopodium; focal adhesion; leukocyte cell-cell adhesion; membrane to membrane docking; microtubule basal body; microvillus; microvillus membrane; nucleolus; regulation of cell shape; ruffle membrane; uropod	GO:0005884; GO:0051015; GO:0051017; GO:0016324; GO:0016323; GO:0050839; GO:0005938; GO:0005829; GO:0030855; GO:0035088; GO:0019898; GO:0030175; GO:0005925; GO:0007159; GO:0022614; GO:0005932; GO:0005902; GO:0031528; GO:0005730; GO:0008360; GO:0032587; GO:0001931			Apical cell membrane; Peripheral membrane protein; Cytoplasmic side. Cell projection. Cell projection › microvillus membrane; Peripheral membrane protein; Cytoplasmic side. Cell projection › ruffle membrane; Peripheral membrane protein; Cytoplasmic side. Cytoplasm › cell cortex. Cytoplasm › cytoskeleton.	-0.150080443038297	0.176356899242221	-0.85100409274131	0.396476246414331	119	-2.67751226029093	-2.82759270332923	0.989800642137307	1.5608371738688	0.582943053900042	1.65210609611332	0.584280081840683	259843.634820248	0.83765368766608	187704.745649645	0.640756133485289	310204.131667156	292942.565572733	0.278992787555592	0.163307991790805	1.70838416721808	0.0899334818426432	131	-2.67751226029093	-2.39851947273534	0.959217262305431	1.5608371738688	0.582943053900042	1.71933775587693	0.716832936076247	259843.634820248	0.83765368766608	298249.880424809	0.775236080703062	310204.131667156	384721.361464918	0.489351895731678	0.177047964446812	2.76395098503766	0.00657472817688262	125	-2.67751226029093	-2.18816036455925	1.01706312320675	1.5608371738688	0.582943053900042	1.80867837176465	0.826574871320715	259843.634820248	0.83765368766608	311829.179106221	0.711590444695129	310204.131667156	438214.399070269	0.429073230593888	0.201913668901691	2.12503310413719	0.0360235325256666	101	-2.82759270332923	-2.39851947273534	1.04917419984111	1.65210609611332	0.584280081840683	1.71933775587693	0.716832936076247	187704.745649645	0.640756133485289	298249.880424809	0.775236080703062	292942.565572733	384721.361464918	0.639432338769974	0.219970609023102	2.90689897895777	0.00454293812909643	95	-2.82759270332923	-2.18816036455925	1.11079712606167	1.65210609611332	0.584280081840683	1.80867837176465	0.826574871320715	187704.745649645	0.640756133485289	311829.179106221	0.711590444695129	292942.565572733	438214.399070269	0.210359108176087	0.199908666186348	1.05227608281873	0.295043488207927	107	-2.39851947273534	-2.18816036455925	1.06722023606542	1.71933775587693	0.716832936076247	1.80867837176465	0.826574871320715	298249.880424809	0.775236080703062	311829.179106221	0.711590444695129	384721.361464918	438214.399070269	0.702609889476414	0.380147094555413	0.0868127988037879	0.25816648294513	0.118778276381938	0.747911149718919	0.43464556307233	0.261153839005416	0.0639941279856704	0.189679338370837	0.0951010910743479	0.619987940128329
AKFYPEDVSEELIQDITQR	P26041	Msn	Msn	IPI00110588;	S47577;AK031171;AK088336;AK133819;AK145746;AK150869;AK153210;AL805963;BC047366;M86390;	ENSMUST00000117399;	Moesin (Membrane-organizing extension spike protein)		NP_034963.2;	Mm.138876;	mmu:17698;	apical plasma membrane; basolateral plasma membrane; cell surface; cytoskeleton; extrinsic to membrane; filopodium membrane; focal adhesion; internal side of plasma membrane; leukocyte cell-cell adhesion; leukocyte migration; membrane to membrane docking; microvillus membrane; nucleolus; regulation of lymphocyte migration; secretory granule membrane; uropod	GO:0016324; GO:0016323; GO:0009986; GO:0005856; GO:0019898; GO:0031527; GO:0005925; GO:0009898; GO:0007159; GO:0050900; GO:0022614; GO:0031528; GO:0005730; GO:2000401; GO:0030667; GO:0001931			Cell membrane; Peripheral membrane protein; Cytoplasmic side. Cytoplasm › cytoskeleton. Apical cell membrane; Peripheral membrane protein; Cytoplasmic side. Cell projection › microvillus membrane; Peripheral membrane protein; Cytoplasmic side.	0.0482093891188891	0.046590290558615	1.03475184509178	0.301248839575006	539	0.759994505330755	0.808203894449644	0.554698450477512	1.91599172105135	2.52105996505527	1.92189825660536	2.37798687905866	32342398.5031686	3.77109641732215	25843280.125782	3.0414592239445	8576391.29951891	8497000.36164404	0.0458625742606844	0.0452234920372528	1.01413164253006	0.310933534863283	593	0.759994505330755	0.80585707959144	0.563481807181695	1.91599172105135	2.52105996505527	1.89805418356393	2.35532358234816	32342398.5031686	3.77109641732215	23162609.8469125	3.02959178520966	8576391.29951891	7645455.72112764	0.0642664156162174	0.0477877275502211	1.34483096206403	0.179218464287722	566	0.759994505330755	0.824260920946973	0.582344000832415	1.91599172105135	2.52105996505527	1.99683302372699	2.42257393621534	32342398.5031686	3.77109641732215	50456266.2550784	4.4490584290774	8576391.29951891	11340886.405383	-0.00234681485820364	0.0487860543191482	-0.0481042152507614	0.961654155922258	458	0.808203894449644	0.80585707959144	0.537754228405274	1.92189825660536	2.37798687905866	1.89805418356393	2.35532358234816	25843280.125782	3.0414592239445	23162609.8469125	3.02959178520966	8497000.36164404	7645455.72112764	0.0160570264973288	0.0511869348974589	0.313693846476554	0.75390533801622	431	0.808203894449644	0.824260920946973	0.548321748070027	1.92189825660536	2.37798687905866	1.99683302372699	2.42257393621534	25843280.125782	3.0414592239445	50456266.2550784	4.4490584290774	8497000.36164404	11340886.405383	0.0184038413555331	0.0501936767020011	0.366656570404204	0.714035109889313	485	0.80585707959144	0.824260920946973	0.568430923196422	1.89805418356393	2.35532358234816	1.99683302372699	2.42257393621534	23162609.8469125	3.02959178520966	50456266.2550784	4.4490584290774	7645455.72112764	11340886.405383	0.628942579927088	0.658912446322937	0.529210543760603	0.991055264708507	0.956163987682455	0.925661167935594	0.3890738030976	0.452660344877638	0.390107999458999	0.728145283440211	0.765562872643503	0.767335479596547
AKHGVHLQGTVGMGLGDIQPSLNPPK	Q9Z180	Setbp1 Kiaa0437	Setbp1	IPI00462013;	BC080865;AK129143;AB015614;	ENSMUST00000161465;	SET-binding protein (SEB)		NP_444329.2;	Mm.312871;	mmu:240427;	DNA binding; nucleus	GO:0003677; GO:0005634			Nucleus.	-1.13641458961449	0.917237461508959	-1.23895352872413	0.230450586390814	19	-1.47149556022456	-2.60791014983905	2.10165504880697	2.1011134796553	1.42787619375125	1.93422190375443	0.741675054976034	2078051.63220496	1.40866999842115	2337911.65119322	2.37250857078516	1475186.97390735	985417.578668433	-1.24506328303821	0.870684736789308	-1.42998174934069	0.167432703437425	21	-1.47149556022456	-2.71655884326277	2.0878286537807	2.1011134796553	1.42787619375125	2.02775408099003	0.74644217113831	2078051.63220496	1.40866999842115	546304.521154567	1.20986618733107	1475186.97390735	451541.275287392	0.24646171208747	1.005755992918	0.245051199120783	0.808913603510436	20	-1.47149556022456	-1.22503384813709	2.35870687985972	2.1011134796553	1.42787619375125	2.61284047466126	2.13287206605321	2078051.63220496	1.40866999842115	3253342.56535662	1.69697357953724	1475186.97390735	1917143.91112901	-0.108648693423724	0.942694957577912	-0.115253287980746	0.909678409889186	16	-2.60791014983905	-2.71655884326277	1.99975799128112	1.93422190375443	0.741675054976034	2.02775408099003	0.74644217113831	2337911.65119322	2.37250857078516	546304.521154567	1.20986618733107	985417.578668433	451541.275287392	1.38287630170196	1.12779189267678	1.22618038902527	0.239032681862328	15	-2.60791014983905	-1.22503384813709	2.32500254861081	1.93422190375443	0.741675054976034	2.61284047466126	2.13287206605321	2337911.65119322	2.37250857078516	3253342.56535662	1.69697357953724	985417.578668433	1917143.91112901	1.49152499512568	1.0666696333949	1.39830079382553	0.179999653692337	17	-2.71655884326277	-1.22503384813709	2.32475256905598	2.02775408099003	0.74644217113831	2.61284047466126	2.13287206605321	546304.521154567	1.20986618733107	3253342.56535662	1.69697357953724	451541.275287392	1917143.91112901	0.55809499221	0.503445783070034	0.942646908449901	0.976191998435039	0.76351215856996	0.675053892130792	0.345246367536513	0.34585769788295	0.694872964998881	0.717224987046118	0.611314135381535	0.559592235274299
AKIDDPTDSKPEDWDKPEHIPDPDAK	P14211	Calr	Calr	IPI00123639;	X14926;M92988;AK075605;AK160197;BC003453;	ENSMUST00000003912;	Calreticulin (CRP55) (Calregulin) (Endoplasmic reticulum resident protein 60) (ERp60) (HACBP)	S06763;	NP_031617.1;	Mm.1971;Mm.467043;	mmu:12317;	Golgi apparatus; MHC class I peptide loading complex; acrosomal vesicle; calcium ion binding; carbohydrate binding; cardiac muscle cell differentiation; cell cycle arrest; cellular response to lithium ion; cellular response to organic substance; cellular senescence; cortical actin cytoskeleton organization; cytosol; external side of plasma membrane; extracellular matrix; extracellular space; hormone binding; iron ion binding; mRNA binding; negative regulation of intracellular steroid hormone receptor signaling pathway; negative regulation of neuron differentiation; negative regulation of retinoic acid receptor signaling pathway; negative regulation of transcription from RNA polymerase II promoter; negative regulation of translation; nucleus; peptide antigen assembly with MHC class I protein complex; peptide binding; perinuclear region of cytoplasm; phagocytic vesicle; polysome; positive regulation of DNA replication; positive regulation of cell cycle; positive regulation of cell proliferation; positive regulation of gene expression; positive regulation of phagocytosis; protein export from nucleus; protein folding; protein localization to nucleus; protein stabilization; regulation of meiosis; response to drug; response to estradiol stimulus; response to testosterone stimulus; sarcoplasmic reticulum lumen; spermatogenesis	GO:0005794; GO:0042824; GO:0001669; GO:0005509; GO:0030246; GO:0055007; GO:0007050; GO:0071285; GO:0071310; GO:0090398; GO:0030866; GO:0005829; GO:0009897; GO:0031012; GO:0005615; GO:0042562; GO:0005506; GO:0003729; GO:0033144; GO:0045665; GO:0048387; GO:0000122; GO:0017148; GO:0005634; GO:0002502; GO:0042277; GO:0048471; GO:0045335; GO:0005844; GO:0045740; GO:0045787; GO:0008284; GO:0010628; GO:0050766; GO:0006611; GO:0006457; GO:0034504; GO:0050821; GO:0040020; GO:0042493; GO:0032355; GO:0033574; GO:0033018; GO:0007283		Calreticulin family	Endoplasmic reticulum lumen. Cytoplasmic granule. Sarcoplasmic reticulum lumen.	0.0811287126816921	0.0772183772277495	1.05063995896222	0.294059893632499	399	0.421404196870842	0.502532909552534	0.791252909680045	1.89756542611548	4.5029580630804	1.85463001849106	3.69056430581325	4412867.11096587	1.20179895185641	4754597.77357791	1.1789633021999	3671884.63939777	4032863.24918344	-0.0902905789061718	0.0754022205437026	-1.19745251870719	0.231776388370805	439	0.421404196870842	0.331113617964671	0.808598731903491	1.89756542611548	4.5029580630804	1.90402996191946	5.75038252314532	4412867.11096587	1.20179895185641	3653454.14427775	1.14152190614505	3671884.63939777	3200511.63679861	-0.0526795809262819	0.0689530941256274	-0.763991545184378	0.445302279891064	419	0.421404196870842	0.368724615944561	0.723186152276673	1.89756542611548	4.5029580630804	1.85939852881087	5.04278382404076	4412867.11096587	1.20179895185641	4030625.82505432	1.22232386975719	3671884.63939777	3297510.52464924	-0.171419291587863	0.0879392214458845	-1.94929280438706	0.0520848480842914	339	0.502532909552534	0.331113617964671	0.834264706292762	1.85463001849106	3.69056430581325	1.90402996191946	5.75038252314532	4754597.77357791	1.1789633021999	3653454.14427775	1.14152190614505	4032863.24918344	3200511.63679861	-0.133808293607974	0.0790504391223781	-1.69269513355676	0.0914898582150313	319	0.502532909552534	0.368724615944561	0.72880903785729	1.85463001849106	3.69056430581325	1.85939852881087	5.04278382404076	4754597.77357791	1.1789633021999	4030625.82505432	1.22232386975719	4032863.24918344	3297510.52464924	0.0376109979798884	0.0784897147248096	0.479183777285408	0.632099645391601	359	0.331113617964671	0.368724615944561	0.765023107605443	1.90402996191946	5.75038252314532	1.85939852881087	5.04278382404076	3653454.14427775	1.14152190614505	4030625.82505432	1.22232386975719	3200511.63679861	3297510.52464924	0.622731563809375	0.573701054099021	0.752080107277311	0.307861840437259	0.574874474337574	0.903733048580679	0.385231570532746	0.39412173567875	0.554396486506099	0.226191368986416	0.46027936593807	0.749157960041115
AKIELLGSYDPQK	Q9D358	Acp1	Acp1	IPI00134135;IPI00828470;	Y17343;Y17344;Y17345;AK014603;AK018329;AK019186;AK082955;BC039744;	ENSMUST00000062740;	Low molecular weight phosphotyrosine protein phosphatase (LMW-PTP) (LMW-PTPase) (EC 3.1.3.48) (Low molecular weight cytosolic acid phosphatase) (EC 3.1.3.2)		NP_001103709.1;NP_067305.2;XP_003945900.1;	Mm.359831;	mmu:11431;mmu:631286;	acid phosphatase activity; cytoplasm; internal side of plasma membrane; non-membrane spanning protein tyrosine phosphatase activity; nucleus; synaptic transmission	GO:0003993; GO:0005737; GO:0009898; GO:0004726; GO:0005634; GO:0007268		Low molecular weight phosphotyrosine protein phosphatase family	Cytoplasm.	0.0138483513413169	0.106902612490998	0.129541748500141	0.897116259063184	139	-0.592961639628986	-0.579113288287668	0.648062647036896	1.53589391786194	2.59020789072113	1.40777636865918	2.43091705393553	1319079.71443743	0.932214829310551	1141069.92523242	0.810085687619916	1414995.42054378	1408579.2931177	-0.209906287262351	0.109993551224139	-1.90835085262967	0.0582186712707818	153	-0.592961639628986	-0.802867926891335	0.697830851828448	1.53589391786194	2.59020789072113	1.77697946678377	2.21328989148209	1319079.71443743	0.932214829310551	1141972.85853845	0.917452890520833	1414995.42054378	1244720.97732469	0.0337856648189444	0.117245636206211	0.288161384185952	0.773631879333457	146	-0.592961639628986	-0.559175974810041	0.727490040867824	1.53589391786194	2.59020789072113	1.80667417880452	3.23095816020757	1319079.71443743	0.932214829310551	1595920.75224131	1.04365602748764	1414995.42054378	1529163.54642547	-0.223754638603665	0.120820415610981	-1.85196051074772	0.0665310174969253	118	-0.579113288287668	-0.802867926891335	0.678102900815888	1.40777636865918	2.43091705393553	1.77697946678377	2.21328989148209	1141069.92523242	0.810085687619916	1141972.85853845	0.917452890520833	1408579.2931177	1244720.97732469	0.0199373134776274	0.134910589944236	0.147781678857592	0.882783180386591	111	-0.579113288287668	-0.559175974810041	0.735850393458667	1.40777636865918	2.43091705393553	1.80667417880452	3.23095816020757	1141069.92523242	0.810085687619916	1595920.75224131	1.04365602748764	1408579.2931177	1529163.54642547	0.243691952081294	0.128522952362123	1.89609674849886	0.0602555720345421	125	-0.802867926891335	-0.559175974810041	0.741099496484036	1.77697946678377	2.21328989148209	1.80667417880452	3.23095816020757	1141972.85853845	0.917452890520833	1595920.75224131	1.04365602748764	1244720.97732469	1529163.54642547	0.960543690188241	0.299685435925087	0.928489963913083	0.342456919267094	0.975225854856029	0.50079530319277	0.594207481748599	0.205878206638351	0.684437161372474	0.251608966144932	0.780824959460558	0.415138948749615
AKIPGTGTLAPTASVSGSK	O70622	Rtn2 Nspl1	Rtn2	IPI00120427;IPI00229453;	AF038537;AF038537;AF038538;AF038539;AF093624;BC031370;	ENSMUST00000032559;ENSMUST00000108468;	Reticulon-2 (Neuroendocrine-specific protein-like 1) (NSP-like protein 1) (Neuroendocrine-specific protein-like I) (NSP-like protein I) (NSPLI)		NP_001020535.1;NP_038676.1;	Mm.24142;	mmu:20167;	endoplasmic reticulum membrane; integral to membrane	GO:0005789; GO:0016021			Endoplasmic reticulum membrane; Multi-pass membrane protein.	0.32005693228232	0.163709000955109	1.9550356450473	0.0541157481958613	79	-0.290337741936436	0.0297191903458829	0.750208888822384	1.58815702112989	5.47003297104097	1.41934340930733	47.7584817348147	1577524.62981145	0.906508800899825	1989690.35172843	0.897667485562496	1740219.87237802	2216511.55213854	0.120469985138712	0.1495090987248	0.80577025857443	0.422572250194833	87	-0.290337741936436	-0.169867756797724	0.717020448686469	1.58815702112989	5.47003297104097	1.19917875409948	7.0594842523731	1577524.62981145	0.906508800899825	1306378.11683552	0.800091675856927	1740219.87237802	1632785.53727777	-0.145238732273946	0.265832826402414	-0.546353639764886	0.5862885727619	83	-0.290337741936436	-0.435576474210381	1.24686647843629	1.58815702112989	5.47003297104097	2.08278142713807	4.78166648213441	1577524.62981145	0.906508800899825	1510457.75032522	0.91957007448218	1740219.87237802	1642569.49224427	-0.199586947143607	0.158128871260634	-1.26217904138859	0.211260320534653	67	0.0297191903458829	-0.169867756797724	0.670883983018615	1.41934340930733	47.7584817348147	1.19917875409948	7.0594842523731	1989690.35172843	0.897667485562496	1306378.11683552	0.800091675856927	2216511.55213854	1632785.53727777	-0.465295664556264	0.316858767848512	-1.46846390811795	0.146953820093635	63	0.0297191903458829	-0.435576474210381	1.30644216824248	1.41934340930733	47.7584817348147	2.08278142713807	4.78166648213441	1989690.35172843	0.897667485562496	1510457.75032522	0.91957007448218	2216511.55213854	1642569.49224427	-0.265708717412658	0.282707846185023	-0.939870332565017	0.350470722228302	71	-0.169867756797724	-0.435576474210381	1.23229493206656	1.19917875409948	7.0594842523731	2.08278142713807	4.78166648213441	1306378.11683552	0.800091675856927	1510457.75032522	0.91957007448218	1632785.53727777	1642569.49224427	0.306471283419109	0.734900876079384	0.83592173537883	0.561653700653744	0.66623400064211	0.778648515113864	0.189587971280142	0.504862953907435	0.616200413498274	0.412656597084977	0.533427342960896	0.645467966550379
AKIVFADGNFWGR	P29758	Oat	Oat	IPI00129178;	X64837;BC008119;	ENSMUST00000084500;	Ornithine aminotransferase, mitochondrial (EC 2.6.1.13) (Ornithine--oxo-acid aminotransferase)	XNMSO;	NP_058674.1;	Mm.13694;	mmu:18242;	L-proline biosynthetic process; mitochondrial matrix; mitochondrion; ornithine-oxo-acid transaminase activity; pyridoxal phosphate binding	GO:0055129; GO:0005759; GO:0005739; GO:0004587; GO:0030170	Amino-acid biosynthesis; L-proline biosynthesis; L-glutamate 5-semialdehyde from L-ornithine: step 1/1.	Class-III pyridoxal-phosphate-dependent aminotransferase family	Mitochondrion matrix.	0.155845087489568	0.083245770007326	1.87210818610788	0.0618007290826884	479	0.328813568302962	0.48465865579253	0.934431450796788	2.00024935849973	6.08323241897592	1.92398284854892	3.96976887868175	15170993.6733484	2.81383078103216	10981071.85747	2.20349082050279	5391579.9683531	4983488.81479086	0.06380097098007	0.068885090373181	0.926194197241115	0.354769010266278	527	0.328813568302962	0.392614539283034	0.809216586118662	2.00024935849973	6.08323241897592	1.93002558493244	4.91582810065294	15170993.6733484	2.81383078103216	15841758.4310563	3.11925021708679	5391579.9683531	5078707.16631755	0.301110650827518	0.0758179422673729	3.97149595231228	8.18469133689878e-05	503	0.328813568302962	0.629924219130481	0.871081838173054	2.00024935849973	6.08323241897592	2.10591951803744	3.34313152928833	15170993.6733484	2.81383078103216	13215389.1623073	2.26948001567344	5391579.9683531	5823091.22399819	-0.0920441165094982	0.091154596978142	-1.00975836173758	0.313210997908708	407	0.48465865579253	0.392614539283034	0.947306359857638	1.92398284854892	3.96976887868175	1.93002558493244	4.91582810065294	10981071.85747	2.20349082050279	15841758.4310563	3.11925021708679	4983488.81479086	5078707.16631755	0.14526556333795	0.103320179197505	1.40597475213688	0.160542364927673	383	0.48465865579253	0.629924219130481	1.04348266003765	1.92398284854892	3.96976887868175	2.10591951803744	3.34313152928833	10981071.85747	2.20349082050279	13215389.1623073	2.26948001567344	4983488.81479086	5823091.22399819	0.237309679847446	0.083416871901553	2.84486428749707	0.00465474415591117	431	0.392614539283034	0.629924219130481	0.890648468832553	1.93002558493244	4.91582810065294	2.10591951803744	3.34313152928833	15841758.4310563	3.11925021708679	13215389.1623073	2.26948001567344	5078707.16631755	5823091.22399819	0.329715241106019	0.6921632050725	0.00307744394267394	0.664458366331853	0.683769948157986	0.161201139715239	0.203967050237293	0.475502985059978	0.00226854040245053	0.488188946384569	0.547467685964526	0.1336291919113
AKLDNNTELSFFAK	O88844	Idh1	Idh1	IPI00762452;	AF020039;AK149019;AK151212;AK159173;AK160896;AK167158;CH466548;CH466548;	ENSMUST00000097709;ENSMUST00000169032;	Isocitrate dehydrogenase [NADP] cytoplasmic (IDH) (EC 1.1.1.42) (Cytosolic NADP-isocitrate dehydrogenase) (IDP) (NADP(+)-specific ICDH) (Oxalosuccinate decarboxylase)		NP_001104790.1;NP_034627.3;	Mm.9925;	mmu:15926;	2-oxoglutarate metabolic process; NAD binding; cytosol; glutathione metabolic process; glyoxylate cycle; isocitrate dehydrogenase (NADP+) activity; isocitrate metabolic process; magnesium ion binding; mitochondrion; peroxisome; response to oxidative stress; tricarboxylic acid cycle	GO:0006103; GO:0051287; GO:0005829; GO:0006749; GO:0006097; GO:0004450; GO:0006102; GO:0000287; GO:0005739; GO:0005777; GO:0006979; GO:0006099		Isocitrate and isopropylmalate dehydrogenases family	Cytoplasm.	0.0460237936472356	0.0671632340221302	0.68525279220579	0.493546080293772	439	-0.0523206140417496	-0.00629682039451337	0.721809497373074	1.90684333137857	36.4453545949784	1.89582921187324	301.077225185768	3612188.58199886	1.32210371423615	3815394.18665613	1.29339526100219	2732152.2079573	2949905.80350493	-0.00769618382387643	0.0632646358485561	-0.121650646062354	0.903226295670255	483	-0.0523206140417496	-0.0600167978656251	0.711551396495626	1.90684333137857	36.4453545949784	1.8698897724925	31.156106939912	3612188.58199886	1.32210371423615	3798308.21597716	1.4599473810424	2732152.2079573	2601674.73519846	0.188760098685964	0.0698460920261548	2.70251481808432	0.00713569526961643	461	-0.0523206140417496	0.136439484644215	0.768307012287703	1.90684333137857	36.4453545949784	1.91437386334407	14.0309373663794	3612188.58199886	1.32210371423615	4235342.39584373	1.40255997275619	2732152.2079573	3019722.84830059	-0.0537199774711113	0.0683031875880373	-0.786492978850666	0.432078115164142	373	-0.00629682039451337	-0.0600167978656251	0.679608135644339	1.89582921187324	301.077225185768	1.8698897724925	31.156106939912	3815394.18665613	1.29339526100219	3798308.21597716	1.4599473810424	2949905.80350493	2601674.73519846	0.142736305038728	0.0768737107313313	1.85676356300247	0.0641824142154003	351	-0.00629682039451337	0.136439484644215	0.743333405713756	1.89582921187324	301.077225185768	1.91437386334407	14.0309373663794	3815394.18665613	1.29339526100219	4235342.39584373	1.40255997275619	2949905.80350493	3019722.84830059	0.196456282509841	0.0735164229467046	2.67227749440777	0.00784577104576306	395	-0.0600167978656251	0.136439484644215	0.751523409003891	1.8698897724925	31.156106939912	1.91437386334407	14.0309373663794	3798308.21597716	1.4599473810424	4235342.39584373	1.40255997275619	2601674.73519846	3019722.84830059	0.76925381958145	0.969208984565827	0.0911706308234488	0.759223482018771	0.504692680361477	0.215104889504671	0.475872549711305	0.665828177416232	0.0672065075408617	0.557814500558271	0.404087565686481	0.17831320927045
AKLEQALSPEVLELR	Q9D8S9	Bola1	Bola1	IPI00111953;	AK007718;BC027558;	ENSMUST00000016087;ENSMUST00000107099;ENSMUST00000177442;	BolA-like protein 1		NP_081251.1;	Mm.104531;	mmu:69168;	extracellular region; mitochondrion	GO:0005576; GO:0005739		BolA/yrbA family	Secreted.	0.0347382441822614	0.107701148366543	0.322542932077525	0.747721596998367	99	0.226472228054013	0.261210472236274	0.551804182374639	1.72177279856333	7.60257808808544	1.7516781547106	6.70600278661932	2946991.50577772	1.06382435835895	4228607.98473115	1.30506878590058	2770186.15208599	3240141.84571363	-0.0456686597020777	0.10789691924108	-0.423261943188921	0.672938120782023	109	0.226472228054013	0.180803568351936	0.578532776923088	1.72177279856333	7.60257808808544	1.59445898226807	8.81873624952155	2946991.50577772	1.06382435835895	2394836.48439045	1.00743927687141	2770186.15208599	2377152.19107557	0.103534902523658	0.136723112010113	0.757259698096984	0.450606575126564	104	0.226472228054013	0.330007130577671	0.716982048127825	1.72177279856333	7.60257808808544	2.00919728979844	6.0883450799423	2946991.50577772	1.06382435835895	12125664.8429798	2.81246150864117	2770186.15208599	4311406.50484431	-0.0804069038843383	0.11923274213986	-0.67436932541584	0.501928280817539	84	0.261210472236274	0.180803568351936	0.565570555244245	1.7516781547106	6.70600278661932	1.59445898226807	8.81873624952155	4228607.98473115	1.30506878590058	2394836.48439045	1.00743927687141	3240141.84571363	2377152.19107557	0.0687966583413965	0.15750895585797	0.436779343540516	0.663462905753354	79	0.261210472236274	0.330007130577671	0.726080410477171	1.7516781547106	6.70600278661932	2.00919728979844	6.0883450799423	4228607.98473115	1.30506878590058	12125664.8429798	2.81246150864117	3240141.84571363	4311406.50484431	0.149203562225735	0.152432697611531	0.97881599265516	0.330324111191519	89	0.180803568351936	0.330007130577671	0.742865077522024	1.59445898226807	8.81873624952155	2.00919728979844	6.0883450799423	2394836.48439045	1.00743927687141	12125664.8429798	2.81246150864117	2377152.19107557	4311406.50484431	0.901832270302634	0.874496978761543	0.755091153904785	0.802230299616579	0.929837256625574	0.764918238702305	0.557887671086708	0.600762827003337	0.556616082071552	0.589412346313955	0.744484095242495	0.634086125548284
AKLTEQVFNEAPGIR	Q8QZR5	Gpt Gpt1	Gpt	IPI00154045;	BC022625;BC026846;	ENSMUST00000023203;	Alanine aminotransferase 1 (ALT1) (EC 2.6.1.2) (Glutamate pyruvate transaminase 1) (GPT 1) (Glutamic--alanine transaminase 1) (Glutamic--pyruvic transaminase 1)		NP_877957.1;	Mm.30130;	mmu:76282;	L-alanine catabolic process; L-alanine:2-oxoglutarate aminotransferase activity; biosynthetic process; cytoplasm; pyridoxal phosphate binding	GO:0042853; GO:0004021; GO:0009058; GO:0005737; GO:0030170	Amino-acid degradation; L-alanine degradation via transaminase pathway; pyruvate from L-alanine: step 1/1.	Class-I pyridoxal-phosphate-dependent aminotransferase family, Alanine aminotransferase subfamily	Cytoplasm.	0.214826137435988	0.121154179062163	1.77316324619527	0.0777312716637914	199	-0.310684264214519	-0.0958581267785281	0.877845426582549	1.67632594696294	5.39559334040002	1.67205262838443	17.4429929373392	5496326.62947787	2.09411989359004	5182287.60709878	1.73231200528863	2624647.54109913	2991544.01243979	0.0257203129556648	0.116040387414158	0.221649664645353	0.824793157683038	219	-0.310684264214519	-0.284963951258853	0.879919804241044	1.67632594696294	5.39559334040002	1.6453100234998	5.77374792927842	5496326.62947787	2.09411989359004	3826516.14844387	1.63769207631188	2624647.54109913	2336529.68332196	0.194886047340281	0.122964301616957	1.58489939582112	0.114501088661424	209	-0.310684264214519	-0.115798216874236	0.911927667618449	1.67632594696294	5.39559334040002	1.69477172800192	14.635559801776	5496326.62947787	2.09411989359004	3660330.05542279	1.52246995664714	2624647.54109913	2404205.11382947	-0.189105824480325	0.133259973407391	-1.4190744575808	0.157719012102251	169	-0.0958581267785281	-0.284963951258853	0.89393507765622	1.67205262838443	17.4429929373392	1.6453100234998	5.77374792927842	5182287.60709878	1.73231200528863	3826516.14844387	1.63769207631188	2991544.01243979	2336529.68332196	-0.0199400900957091	0.143511686107881	-0.138944016591929	0.88967021533693	159	-0.0958581267785281	-0.115798216874236	0.935581729249185	1.67205262838443	17.4429929373392	1.69477172800192	14.635559801776	5182287.60709878	1.73231200528863	3660330.05542279	1.52246995664714	2991544.01243979	2404205.11382947	0.169165734384618	0.135812488706711	1.24558305348438	0.214545458989593	179	-0.284963951258853	-0.115798216874236	0.936022982738006	1.6453100234998	5.77374792927842	1.69477172800192	14.635559801776	3826516.14844387	1.63769207631188	3660330.05542279	1.52246995664714	2336529.68332196	2404205.11382947	0.357484766780039	0.945368359480508	0.436582792089207	0.498914513056132	0.975473266663825	0.709275615393537	0.221145716953513	0.649450120462775	0.321827374053962	0.366561041001626	0.781023052357532	0.587960652727742
AKNEILDEVISLSQVTPK	P58281	Opa1	Opa1	IPI00117657;IPI00403336;	AB044138;AK029157;AK038446;AK044657;AK050383;AK145620;BC025160;BC138665;BC145959;	ENSMUST00000160597;ENSMUST00000161186;	Dynamin-like 120 kDa protein, mitochondrial (EC 3.6.5.5) (Large GTP-binding protein) (LargeG) (Optic atrophy protein 1 homolog) [Cleaved into: Dynamin-like 120 kDa protein, form S1]		NP_598513.1;	Mm.274285;	mmu:74143;	GTP binding; GTPase activity; apoptotic process; dendrite; inner mitochondrial membrane organization; integral to membrane; mitochondrial crista; mitochondrial fusion; mitochondrial intermembrane space; mitochondrial outer membrane; negative regulation of intrinsic apoptotic signaling pathway; negative regulation of release of cytochrome c from mitochondria; neural tube closure; response to stimulus; visual perception	GO:0005525; GO:0003924; GO:0006915; GO:0030425; GO:0007007; GO:0016021; GO:0030061; GO:0008053; GO:0005758; GO:0005741; GO:2001243; GO:0090201; GO:0001843; GO:0050896; GO:0007601		Dynamin family	Mitochondrion inner membrane; Single-pass membrane protein. Mitochondrion intermembrane space.	-0.0150766940093471	0.0802215969888821	-0.187938093671167	0.851016161761603	419	-0.0583942259717496	-0.0734709199810957	0.842326768383262	1.6121661985396	27.6083152351322	1.84035635778269	25.0487724701993	3355830.77993287	1.3520825282486	5238811.19462329	1.68553427942411	2481971.85439545	3108101.24633787	-0.0263699727151729	0.0729175771684936	-0.361640824327429	0.717786146842457	461	-0.0583942259717496	-0.0847641986869222	0.801264311578819	1.6121661985396	27.6083152351322	1.63692597148892	19.3115253473336	3355830.77993287	1.3520825282486	3413212.25942161	1.39629382832638	2481971.85439545	2444479.94410514	-0.0544342511615137	0.0865632083208492	-0.628838189080879	0.529781308937156	440	-0.0583942259717496	-0.112828477133261	0.930302818183012	1.6121661985396	27.6083152351322	1.9363809033222	17.162164663759	3355830.77993287	1.3520825282486	5628249.85563738	1.89500855204239	2481971.85439545	2970039.29062558	-0.0112932787058301	0.0869298384989031	-0.129912569732573	0.896708971318887	356	-0.0734709199810957	-0.0847641986869222	0.845054613398795	1.84035635778269	25.0487724701993	1.63692597148892	19.3115253473336	5238811.19462329	1.68553427942411	3413212.25942161	1.39629382832638	3108101.24633787	2444479.94410514	-0.0393575571521657	0.100654261311056	-0.391017296630269	0.696033013573063	335	-0.0734709199810957	-0.112828477133261	0.95090313311432	1.84035635778269	25.0487724701993	1.9363809033222	17.162164663759	5238811.19462329	1.68553427942411	5628249.85563738	1.89500855204239	3108101.24633787	2970039.29062558	-0.0280642784463408	0.0946197539922064	-0.296600627905378	0.766934763358909	377	-0.0847641986869222	-0.112828477133261	0.945014052854866	1.63692597148892	19.3115253473336	1.9363809033222	17.162164663759	3413212.25942161	1.39629382832638	5628249.85563738	1.89500855204239	2444479.94410514	2970039.29062558	0.943354577278043	0.895461996072925	0.806461851266015	0.971783425409543	0.939145023098583	0.94714426301912	0.583574025300762	0.615165395993337	0.594484035034085	0.713985932909051	0.751936457526336	0.785144092121474
AKPAAQSEEETATSPAASPTPQSAER	Q8JZQ9	Eif3b Eif3s9	Eif3b	IPI01008667;	AK033722;AK167618;AK170938;BC007175;BC031704;	ENSMUST00000100507;	Eukaryotic translation initiation factor 3 subunit B (eIF3b) (Eukaryotic translation initiation factor 3 subunit 9) (eIF-3-eta) (eIF3 p116)	JC7862;	NP_598677.1;	Mm.21671;	mmu:27979;	eukaryotic translation initiation factor 3 complex; nucleotide binding; regulation of translational initiation; translation initiation factor activity; translational initiation	GO:0005852; GO:0000166; GO:0006446; GO:0003743; GO:0006413		EIF-3 subunit B family	Cytoplasm.	-0.299541735505846	0.127869015147836	-2.34256700233071	0.0211530164855464	99	-1.54525865553861	-1.84480039104445	0.655133751355807	1.46470229645918	0.947868689302797	1.6346610363021	0.886091007047446	1268144.8062579	1.51851437047943	896870.240655185	1.24617124309984	835122.031711506	719700.639555949	0.15370737610581	0.102423202318054	1.50070855652906	0.136322144934429	109	-1.54525865553861	-1.3915512794328	0.549183239662496	1.46470229645918	0.947868689302797	1.21213635012089	0.871068402606739	1268144.8062579	1.51851437047943	678143.846329894	0.961419719468846	835122.031711506	705356.705918771	-0.196410374927213	0.147828054664017	-1.32864073313833	0.186874467674381	104	-1.54525865553861	-1.74166903046582	0.77521685869701	1.46470229645918	0.947868689302797	1.80576009650373	1.03679864826026	1268144.8062579	1.51851437047943	1006618.66136521	1.34408837672745	835122.031711506	748922.971729062	0.453249111611657	0.133024215976201	3.4072676789371	0.00100931860618898	84	-1.84480039104445	-1.3915512794328	0.63098925966443	1.6346610363021	0.886091007047446	1.21213635012089	0.871068402606739	896870.240655185	1.24617124309984	678143.846329894	0.961419719468846	719700.639555949	705356.705918771	0.103131360578634	0.187956513126784	0.548697987970592	0.584760155963509	79	-1.84480039104445	-1.74166903046582	0.866436714405068	1.6346610363021	0.886091007047446	1.80576009650373	1.03679864826026	896870.240655185	1.24617124309984	1006618.66136521	1.34408837672745	719700.639555949	748922.971729062	-0.350117751033023	0.160723933936927	-2.17837967536572	0.032021072536233	89	-1.3915512794328	-1.74166903046582	0.783271565185943	1.21213635012089	0.871068402606739	1.80576009650373	1.03679864826026	678143.846329894	0.961419719468846	1006618.66136521	1.34408837672745	705356.705918771	748922.971729062	0.19557870980079	0.45456066571041	0.53852583823245	0.0321354020744685	0.902922262051292	0.410451929782623	0.120988075629951	0.312274550065849	0.39697477664934	0.023610430502946	0.722934318395728	0.3402479646991
AKPDCIITCDGNNITVK	Q05816	Fabp5 Fabpe Klbp Mal1	Fabp5	IPI00114162;	X70100;AJ223066;AF061015;AF061014;AK008782;AK011551;BC002008;	ENSMUST00000029046;	Fatty acid-binding protein, epidermal (Epidermal-type fatty acid-binding protein) (E-FABP) (Fatty acid-binding protein 5) (Keratinocyte lipid-binding protein) (Psoriasis-associated fatty acid-binding protein homolog) (PA-FABP)	A47497;	NP_034764.1;	Mm.741;	mmu:16592;	cytoplasm; glucose metabolic process; glucose transport; lipid binding; phosphatidylcholine biosynthetic process; transporter activity	GO:0005737; GO:0006006; GO:0015758; GO:0008289; GO:0006656; GO:0005215		Calycin superfamily, Fatty-acid binding protein (FABP) family	Cytoplasm.	0.159981204001671	0.110086207404015	1.4532356756968	0.147141336574675	319	-0.0145680618905735	0.145413142111099	1.00895675679901	1.89935436490581	130.37797197545	1.87949244095888	12.9251896608004	3337736.66260762	1.24660299414009	3542274.00756062	1.1400059282184	2677465.6232155	3107241.74311661	-0.145697302751325	0.111412082975546	-1.30773340610914	0.191819615254469	351	-0.0145680618905735	-0.160265364641898	1.06862715922412	1.89935436490581	130.37797197545	2.00424529602296	12.5057918814918	3337736.66260762	1.24660299414009	2562089.82708293	1.1031704402031	2677465.6232155	2322478.67937002	0.181276802686357	0.114449838088978	1.58389741491312	0.114160602638342	335	-0.0145680618905735	0.166708740795784	1.07363464856356	1.89935436490581	130.37797197545	1.95916569170395	11.7520274123113	3337736.66260762	1.24660299414009	4076371.09435738	1.41009895979326	2677465.6232155	2890840.43786191	-0.305678506752994	0.129661579792558	-2.35751027592014	0.019109076810851	271	0.145413142111099	-0.160265364641898	1.10021498796814	1.87949244095888	12.9251896608004	2.00424529602296	12.5057918814918	3542274.00756062	1.1400059282184	2562089.82708293	1.1031704402031	3107241.74311661	2322478.67937002	0.0212955986846855	0.132872003501437	0.160271525404186	0.872794074830284	255	0.145413142111099	0.166708740795784	1.09569061024772	1.87949244095888	12.9251896608004	1.95916569170395	11.7520274123113	3542274.00756062	1.1400059282184	4076371.09435738	1.41009895979326	3107241.74311661	2890840.43786191	0.326974105437683	0.134357907781012	2.43360521786789	0.0155596323337441	287	-0.160265364641898	0.166708740795784	1.17130508456598	2.00424529602296	12.5057918814918	1.95916569170395	11.7520274123113	2562089.82708293	1.1031704402031	4076371.09435738	1.41009895979326	2322478.67937002	2890840.43786191	0.465401708218128	0.530688867692247	0.436307898563576	0.191034041970428	0.974250145740973	0.300400217628111	0.287904839588915	0.364573179961699	0.321624736059288	0.140355983758584	0.780043747573675	0.249019568984029
AKPNMIISVNGDLVTIR	P04117	Fabp4 Ap2	Fabp4	IPI00116705;	K02109;M13264;M13261;M13262;M13263;M13385;AK003143;BC054426;M20497;M28726;	ENSMUST00000029041;	Fatty acid-binding protein, adipocyte (3T3-L1 lipid-binding protein) (Adipocyte lipid-binding protein) (ALBP) (Adipocyte-type fatty acid-binding protein) (A-FABP) (AFABP) (Fatty acid-binding protein 4) (Myelin P2 protein homolog) (P15) (P2 adipocyte protein) (Protein 422)	B25952;	NP_077717.1;	Mm.582;	mmu:11770;	brown fat cell differentiation; cellular response to lithium ion; cholesterol homeostasis; cytokine production; cytoplasm; lipid binding; negative regulation of protein kinase activity; negative regulation of transcription, DNA-dependent; nucleoplasm; positive regulation of inflammatory response; transporter activity; white fat cell differentiation	GO:0050873; GO:0071285; GO:0042632; GO:0001816; GO:0005737; GO:0008289; GO:0006469; GO:0045892; GO:0005654; GO:0050729; GO:0005215; GO:0050872		Calycin superfamily, Fatty-acid binding protein (FABP) family	Cytoplasm. Nucleus.	0.35027999063436	0.0615660641434066	5.68949786717644	2.27308048186662e-08	459	2.21328014995612	2.56356014059048	0.67652672946735	3.42234760359582	1.54627854212838	3.24061834300839	1.26410856983522	49361565.4491573	1.4351139181788	56544497.0570936	1.35048465920959	34395572.9394629	41869781.097838	0.0278568774590452	0.057486855932641	0.484578205001956	0.62818568081907	505	2.21328014995612	2.24113702741517	0.661098843225371	3.42234760359582	1.54627854212838	3.37843406364807	1.50746430152225	49361565.4491573	1.4351139181788	47676729.5842013	1.4243746868076	34395572.9394629	33472042.1710507	0.111181574692849	0.0716493652267855	1.55174542497251	0.121379473137227	482	2.21328014995612	2.32446172464897	0.805856308209637	3.42234760359582	1.54627854212838	3.50274424585011	1.50690553804626	49361565.4491573	1.4351139181788	60099702.4611799	1.57161165062945	34395572.9394629	38240809.9590692	-0.322423113175303	0.0631521212294441	-5.10549933871384	5.16860692120254e-07	390	2.56356014059048	2.24113702741517	0.642477787968631	3.24061834300839	1.26410856983522	3.37843406364807	1.50746430152225	56544497.0570936	1.35048465920959	47676729.5842013	1.4243746868076	41869781.097838	33472042.1710507	-0.239098415941511	0.0820544557133992	-2.913899237558	0.00378815324396262	367	2.56356014059048	2.32446172464897	0.811260913277454	3.24061834300839	1.26410856983522	3.50274424585011	1.50690553804626	56544497.0570936	1.35048465920959	60099702.4611799	1.57161165062945	41869781.097838	38240809.9590692	0.0833246972337977	0.075790119223168	1.09941372421442	0.272228096062133	413	2.24113702741517	2.32446172464897	0.792178977426141	3.37843406364807	1.50746430152225	3.50274424585011	1.50690553804626	47676729.5842013	1.4243746868076	60099702.4611799	1.57161165062945	33472042.1710507	38240809.9590692	5.27889514259377e-06	0.848677818220942	0.451655193162839	8.87202614126419e-05	0.104091707029002	0.744933569796111	3.26560782308698e-06	0.583025553743467	0.332938007239945	6.5184296167579e-05	0.0833421330211757	0.61751964741254
AKPVVSFIAGITAPPGR	Q9WUM5	Suclg1	Suclg1	IPI00406442;	AK002754;AK005080;AK088888;AF144101;BC011087;	ENSMUST00000064740;	Succinyl-CoA ligase [ADP/GDP-forming] subunit alpha, mitochondrial (EC 6.2.1.4) (EC 6.2.1.5) (Succinyl-CoA synthetase subunit alpha) (SCS-alpha)		NP_063932.2;	Mm.29845;	mmu:56451;	ATP citrate synthase activity; GDP binding; GTP binding; cofactor binding; mitochondrial inner membrane; plasma membrane; succinate metabolic process; succinate-CoA ligase (ADP-forming) activity; succinate-CoA ligase (GDP-forming) activity; succinate-CoA ligase complex (GDP-forming); succinyl-CoA metabolic process; tricarboxylic acid cycle	GO:0003878; GO:0019003; GO:0005525; GO:0048037; GO:0005743; GO:0005886; GO:0006105; GO:0004775; GO:0004776; GO:0045244; GO:0006104; GO:0006099	Carbohydrate metabolism; tricarboxylic acid cycle.	Succinate/malate CoA ligase alpha subunit family	Mitochondrion.	0.187735256208853	0.149277708738785	1.25762418109835	0.209263258885322	399	1.11557949799034	1.30331475419919	1.52964133190159	3.60364991991044	3.23029414434583	3.45227242630114	2.64884013257592	51444643.9217556	1.85624930594734	52360103.413855	1.7883417881701	27714296.6502017	29278577.372747	0.205789405306637	0.148992365896981	1.38120771535991	0.16791773228961	439	1.11557949799034	1.32136890329697	1.5977651222854	3.60364991991044	3.23029414434583	3.32592443969725	2.5170294468098	51444643.9217556	1.85624930594734	46256747.2712858	1.76128078613693	27714296.6502017	26263130.578255	0.323194487359506	0.149132367443691	2.16716527001785	0.0307849795737931	419	1.11557949799034	1.43877398534984	1.56411346523505	3.60364991991044	3.23029414434583	3.31667455523852	2.30520887158803	51444643.9217556	1.85624930594734	50746373.8903494	1.78394685555174	27714296.6502017	28446124.2398695	0.0180541490977822	0.163523433642089	0.110407106160075	0.912151850333213	339	1.30331475419919	1.32136890329697	1.55131950336121	3.45227242630114	2.64884013257592	3.32592443969725	2.5170294468098	52360103.413855	1.7883417881701	46256747.2712858	1.76128078613693	29278577.372747	26263130.578255	0.135459231150653	0.162671591912082	0.832715962009297	0.405627928923282	319	1.30331475419919	1.43877398534984	1.49975797357204	3.45227242630114	2.64884013257592	3.31667455523852	2.30520887158803	52360103.413855	1.7883417881701	50746373.8903494	1.78394685555174	29278577.372747	28446124.2398695	0.117405082052872	0.150539781473701	0.779894064569122	0.435967092011013	359	1.32136890329697	1.43877398534984	1.46728029073664	3.32592443969725	2.5170294468098	3.31667455523852	2.30520887158803	46256747.2712858	1.76128078613693	50746373.8903494	1.78394685555174	26263130.578255	28446124.2398695	0.53543185099109	0.50375319686883	0.228887192763343	0.977215890127218	0.831042586086724	0.828447345633587	0.331226590810311	0.346068885328201	0.168724387530506	0.717977257815431	0.665383090860485	0.686749172702107
AKPYFPESQNDIGK	G5E8K5	Ank3	Ank3		L40631;L40631;L40632;AK035681;AK162007;CH466553;CH466553;CH466553;BC021657;U89274;U89275;	ENSMUST00000054167;ENSMUST00000092433;ENSMUST00000092434;	Ankyrin-3 (ANK-3) (Ankyrin-G)		NP_033800.2;NP_666117.2;NP_733788.2;NP_733789.1;NP_733790.2;NP_733791.2;NP_733924.2;NP_733925.2;NP_733926.2;	Mm.235960;	mmu:11735;	Golgi to plasma membrane protein transport; axon guidance; axon initial segment; basal plasma membrane; cytokinesis after mitosis; cytoskeleton; intercalated disc; lateral plasma membrane; lysosome; maintenance of protein location in plasma membrane; membrane; membrane assembly; node of Ranvier; paranode region of axon; positive regulation of action potential; postsynaptic membrane; protein targeting to plasma membrane; regulation of action potential in neuron; sarcolemma; signal transduction; structural constituent of cytoskeleton; synapse; synapse organization; tight junction	GO:0043001; GO:0007411; GO:0043194; GO:0009925; GO:0000281; GO:0005856; GO:0014704; GO:0016328; GO:0005764; GO:0072660; GO:0016020; GO:0071709; GO:0033268; GO:0033270; GO:0045760; GO:0045211; GO:0072661; GO:0019228; GO:0042383; GO:0007165; GO:0005200; GO:0045202; GO:0050808; GO:0005923			Cytoplasm › cytoskeleton. Cell membrane › sarcolemma. Cell junction › synapse › postsynaptic cell membrane. Lysosome.	-0.233139943057772	0.585227683257981	-0.398374768876063	0.692526607873968	39	-2.38591292068625	-2.61905286374402	1.89635443236247	2.37953148988629	0.997325371456507	2.48486492617412	0.94876470825485	630001.37905593	1.02514775763897	528629.184902575	0.980671204088952	614546.902494226	539048.340257603	-0.0770508845777534	0.530851435081552	-0.145145853407962	0.885273945737323	43	-2.38591292068625	-2.462963805264	1.80020480236934	2.37953148988629	0.997325371456507	2.53468960268629	1.02912174237762	630001.37905593	1.02514775763897	1097973.18517907	1.52433812504405	614546.902494226	720295.036343951	0.237215059402276	0.561676093958959	0.422334263383496	0.674987679243126	41	-2.38591292068625	-2.14869786128397	1.86286885737427	2.37953148988629	0.997325371456507	2.20448408413544	1.0259628046626	630001.37905593	1.02514775763897	570431.968896068	0.968830066295119	614546.902494226	588784.33766764	0.156089058480019	0.626175521947599	0.249273650931825	0.804694170542538	33	-2.61905286374402	-2.462963805264	1.8785265658428	2.48486492617412	0.94876470825485	2.53468960268629	1.02912174237762	528629.184902575	0.980671204088952	1097973.18517907	1.52433812504405	539048.340257603	720295.036343951	0.470355002460048	0.661411342628086	0.711138397764869	0.482315427639068	31	-2.61905286374402	-2.14869786128397	1.92832886078471	2.48486492617412	0.94876470825485	2.20448408413544	1.0259628046626	528629.184902575	0.980671204088952	570431.968896068	0.968830066295119	539048.340257603	588784.33766764	0.31426594398003	0.605386262744714	0.519116410992221	0.606946827991838	35	-2.462963805264	-2.14869786128397	1.86592577763428	2.53468960268629	1.02912174237762	2.20448408413544	1.0259628046626	1097973.18517907	1.52433812504405	570431.968896068	0.968830066295119	720295.036343951	588784.33766764	0.876908168098169	0.96417455406245	0.883359022871527	0.940610978859561	0.868374211091857	0.898472469783193	0.542469228222482	0.662369619210755	0.65116885005291	0.691083002328952	0.695273053719943	0.744797154063344
AKQEYQALSAAEK	Q8BK72	Mrps27	Mrps27	IPI00222514;	AK076008;	ENSMUST00000052249;	28S ribosomal protein S27, mitochondrial (MRP-S27) (S27mt)		NP_776118.2;	Mm.30208;	mmu:218506;	mitochondrion; ribosome	GO:0005739; GO:0005840			Mitochondrion.	-0.713295659829156	0.194897762526145	-3.6598452982931	0.000745876491939136	39	-1.63100362270671	-2.34429928253587	0.631540930815908	0.319061520589324	0.195622815392543	0.903034699493881	0.385204528372783	199236.684593153	0.436206523003304	202398.176084139	0.595362282659873	456748.521827227	339958.008726878	-0.176134545162408	0.152719400829729	-1.15332134755285	0.255149229041895	43	-1.63100362270671	-1.80713816786912	0.5178966856262	0.319061520589324	0.195622815392543	0.68621321351997	0.379723712176981	199236.684593153	0.436206523003304	227247.664669139	0.522353428720348	456748.521827227	435045.798829819	-0.406642651342386	0.235567190524413	-1.72622787764769	0.0918359512656979	41	-1.63100362270671	-2.0376462740491	0.78128798388764	0.319061520589324	0.195622815392543	1.13172303816056	0.55540701670053	199236.684593153	0.436206523003304	180604.677110604	0.488818386682984	456748.521827227	369471.938926332	0.537161114666748	0.267048569029271	2.01147348072054	0.0525007212083379	33	-2.34429928253587	-1.80713816786912	0.801145707087813	0.903034699493881	0.385204528372783	0.68621321351997	0.379723712176981	202398.176084139	0.595362282659873	227247.664669139	0.522353428720348	339958.008726878	435045.798829819	0.30665300848677	0.359302362739017	0.853467831798009	0.399946760170525	31	-2.34429928253587	-2.0376462740491	1.04753739641773	0.903034699493881	0.385204528372783	1.13172303816056	0.55540701670053	202398.176084139	0.595362282659873	180604.677110604	0.488818386682984	339958.008726878	369471.938926332	-0.230508106179978	0.304155825854152	-0.75786188060889	0.453606465202737	35	-1.80713816786912	-2.0376462740491	0.937471215989964	0.68621321351997	0.379723712176981	1.13172303816056	0.55540701670053	227247.664669139	0.522353428720348	180604.677110604	0.488818386682984	435045.798829819	369471.938926332	0.0283146191363049	0.598741145167013	0.400581827560949	0.309137180184123	0.828702944029355	0.83140126491198	0.0175158701322136	0.411323802997189	0.295289232635022	0.227128382949746	0.663509831547783	0.689197851705495
AKTIDLCNNPMTKEPK	Q6P5E4	Uggt1 Gt Ugcgl1 Uggt Ugt1 Ugtr	Uggt1	IPI00762897;	BC062936;BC068283;	ENSMUST00000046875;	UDP-glucose:glycoprotein glucosyltransferase 1 (UGT1) (EC 2.4.1.-) (UDP--Glc:glycoprotein glucosyltransferase) (UDP-glucose ceramide glucosyltransferase-like 1)		NP_942602.2;	Mm.261022;	mmu:320011;	UDP-glucose:glycoprotein glucosyltransferase activity; endoplasmic reticulum lumen; endoplasmic reticulum-Golgi intermediate compartment; protein glycosylation; unfolded protein binding	GO:0003980; GO:0005788; GO:0005793; GO:0006486; GO:0051082	Protein modification; protein glycosylation.	Glycosyltransferase 8 family	Endoplasmic reticulum lumen. Endoplasmic reticulum-Golgi intermediate compartment.	0.283031526316983	0.164876809830304	1.71662422755685	0.0939816514783132	39	1.59021536778024	1.87324689409723	0.534261925845454	1.09290616819188	0.687269278322625	1.06303520425832	0.567482699481871	4243411.93579996	0.782642058470399	4551797.17725535	0.680681834803874	5421906.33620345	6687114.22065033	-0.204764760372235	0.182733273631732	-1.12056636595316	0.268692094237412	43	1.59021536778024	1.38545060740801	0.619678680333564	1.09290616819188	0.687269278322625	1.53080240373031	1.10491301208799	4243411.93579996	0.782642058470399	4002267.95332831	0.779063875173742	5421906.33620345	5137278.31679495	-0.00821839470986455	0.218924884106582	-0.0375397924425232	0.97023680339366	41	1.59021536778024	1.58199697307038	0.726091697853573	1.09290616819188	0.687269278322625	1.21494426101849	0.767981406854714	4243411.93579996	0.782642058470399	3547739.29547799	0.704818992826845	5421906.33620345	5033546.67167656	-0.487796286689218	0.21883900011516	-2.22901898853735	0.0327369641951282	33	1.87324689409723	1.38545060740801	0.656517000345479	1.06303520425832	0.567482699481871	1.53080240373031	1.10491301208799	4551797.17725535	0.680681834803874	4002267.95332831	0.779063875173742	6687114.22065033	5137278.31679495	-0.291249921026848	0.265254925920932	-1.09800004661804	0.280659889944934	31	1.87324689409723	1.58199697307038	0.773344356457855	1.06303520425832	0.567482699481871	1.21494426101849	0.767981406854714	4551797.17725535	0.680681834803874	3547739.29547799	0.704818992826845	6687114.22065033	5033546.67167656	0.19654636566237	0.276938288611744	0.709711779644599	0.482584650405273	35	1.38545060740801	1.58199697307038	0.85358113213825	1.53080240373031	1.10491301208799	1.21494426101849	0.767981406854714	4002267.95332831	0.779063875173742	3547739.29547799	0.704818992826845	5137278.31679495	5033546.67167656	0.387306430100606	0.61185082206098	0.989759566021379	0.249028005091264	0.781414136461636	0.847528558629901	0.239593868395533	0.420329902209874	0.729602100332814	0.182965142115522	0.625647544501	0.702566722614527
AKVIAAEGEMNASR	P54116	Stom Epb7.2 Epb72	Stom	IPI00323748;	U17297;X91043;U50999;U50993;U50994;U50995;U50996;U50997;U50998;AF093620;AK139242;AK143724;AK148975;AK149689;AK149821;AK149991;AK151129;	ENSMUST00000028241;	Erythrocyte band 7 integral membrane protein (Protein 7.2b) (Stomatin)	JC5221;	NP_038543.1;	Mm.295284;	mmu:13830;	cytoskeleton; integral to plasma membrane; melanosome; membrane raft; protein homooligomerization	GO:0005856; GO:0005887; GO:0042470; GO:0045121; GO:0051260		Band 7/mec-2 family	Cell membrane; Peripheral membrane protein; Cytoplasmic side. Cell membrane; Lipid-anchor; Cytoplasmic side. Melanosome.	-0.0698583276868346	0.107718382231465	-0.648527449444268	0.517893377787382	119	0.092362739015031	0.0225044113281954	0.604567920851548	2.63184303743994	28.4946404308305	2.75489407543105	122.415735975262	28859448.232324	2.40588893725715	28162342.5185766	2.20313549472232	11995336.852592	12782846.3505946	-0.571695151049175	0.19846942843078	-2.88051996506134	0.00463985312916197	131	0.092362739015031	-0.479332412034142	1.16574394004284	2.63184303743994	28.4946404308305	2.8441509161127	5.93356686238467	28859448.232324	2.40588893725715	22785359.7275869	2.37640306213554	11995336.852592	9588171.33786683	-0.565854736508285	0.176156923555563	-3.21221967940309	0.00167517742651881	125	0.092362739015031	-0.473491997493255	1.01194448298634	2.63184303743994	28.4946404308305	3.25146919626539	6.86699925971127	28859448.232324	2.40588893725715	28255518.0001668	2.36553631114753	11995336.852592	11944656.2147507	-0.501836823362336	0.245501871731762	-2.04412626194007	0.0435433604250439	101	0.0225044113281954	-0.479332412034142	1.27566514557801	2.75489407543105	122.415735975262	2.8441509161127	5.93356686238467	28162342.5185766	2.20313549472232	22785359.7275869	2.37640306213554	12782846.3505946	9588171.33786683	-0.495996408821449	0.207440940747591	-2.39102467928433	0.0187725263786978	95	0.0225044113281954	-0.473491997493255	1.04752540274939	2.75489407543105	122.415735975262	3.25146919626539	6.86699925971127	28162342.5185766	2.20313549472232	28255518.0001668	2.36553631114753	12782846.3505946	11944656.2147507	0.00584041454088611	0.279412536737052	0.0209024784968127	0.983362378677007	107	-0.479332412034142	-0.473491997493255	1.49165475967004	2.8441509161127	5.93356686238467	3.25146919626539	6.86699925971127	22785359.7275869	2.37640306213554	28255518.0001668	2.36553631114753	9588171.33786683	11944656.2147507	0.784825794901083	0.0647466925543642	0.0335715760400825	0.285563433485172	0.295274638020314	0.995599910465754	0.485505619331196	0.044479748933109	0.0247473156423102	0.209808347344159	0.236414781369778	0.825311854106722
AKVYEVVTATGDVR	C8YR32	Loxhd1	Loxhd1	IPI00947593;	FJ750876;AK007091;	ENSMUST00000096547;	Lipoxygenase homology domain-containing protein 1		NP_766422.2;	Mm.380247;	mmu:240411;	sensory perception of sound; stereocilium	GO:0007605; GO:0032420			Cell projection › stereocilium.	0.138349254714905	0.261716052145898	0.528623497032502	0.6031876304266	19	4.70782420036771	4.84617345508261	0.599666809771793	0.639025165970782	0.135736836970435	0.469778496678225	0.0969380277104044	22249365.4374944	0.542858059544882	20005918.3758329	0.446389440691344	40985603.9645937	44817185.5159675	0.317580071478552	0.26398613012034	1.20301801967316	0.2423574274392	21	4.70782420036771	5.02540427184626	0.633016502274229	0.639025165970782	0.135736836970435	0.612055280761256	0.121792247479504	22249365.4374944	0.542858059544882	15522949.7845392	0.352231057471053	40985603.9645937	44070360.7909841	0.407310055481762	0.298600902061135	1.36406170467084	0.187703366258804	20	4.70782420036771	5.11513425584947	0.70028118846252	0.639025165970782	0.135736836970435	0.756918889092412	0.147976348465698	22249365.4374944	0.542858059544882	31080895.8349482	0.615353678754517	40985603.9645937	50508994.9211912	0.179230816763647	0.262937524267963	0.681647920975292	0.505209549434163	16	4.84617345508261	5.02540427184626	0.557774719314836	0.469778496678225	0.0969380277104044	0.612055280761256	0.121792247479504	20005918.3758329	0.446389440691344	15522949.7845392	0.352231057471053	44817185.5159675	44070360.7909841	0.268960800766857	0.310585308122742	0.865980436719707	0.400140489855513	15	4.84617345508261	5.11513425584947	0.640288015577536	0.469778496678225	0.0969380277104044	0.756918889092412	0.147976348465698	20005918.3758329	0.446389440691344	31080895.8349482	0.615353678754517	44817185.5159675	50508994.9211912	0.0897299840032109	0.314303231998179	0.285488581942838	0.778719072633565	17	5.02540427184626	5.11513425584947	0.685008012954142	0.612055280761256	0.121792247479504	0.756918889092412	0.147976348465698	15522949.7845392	0.352231057471053	31080895.8349482	0.615353678754517	44070360.7909841	50508994.9211912	0.828114767406613	0.584143543058585	0.540126013112069	0.803804568745183	0.828702944029355	0.951573435157346	0.512284860715786	0.401295527402059	0.398154346913826	0.59056898881582	0.663509831547783	0.788815695775844
AKWDSWNKLK	P31786	Dbi	Dbi	IPI00667117;	X61431;AK018720;AK027906;BC028874;	ENSMUST00000027634;	Acyl-CoA-binding protein (ACBP) (Diazepam-binding inhibitor) (DBI) (Endozepine) (EP)	A60059;	NP_031856.1;	Mm.2785;	mmu:13167;	Golgi apparatus; endoplasmic reticulum; fatty-acyl-CoA binding; hair follicle development; lipid binding; mitochondrion; skin development; transport; triglyceride metabolic process	GO:0005794; GO:0005783; GO:0000062; GO:0001942; GO:0008289; GO:0005739; GO:0043588; GO:0006810; GO:0006641		ACBP family	Endoplasmic reticulum. Golgi apparatus.	0.119764807561854	0.130817152425503	0.915513029761575	0.361154053893252	179	1.03065398986986	1.15041879743171	0.899219254782665	2.84571667172927	2.76107859640519	2.78676552740113	2.42239220501485	15461893.1708786	1.4311817527586	13455739.0225014	1.2260407722265	10803584.6188479	10974952.3240289	0.160420489667335	0.118447711130166	1.35435702502554	0.177173894565882	197	1.03065398986986	1.19107447953719	0.85208290035343	2.84571667172927	2.76107859640519	3.01330945290377	2.52990850250996	15461893.1708786	1.4311817527586	15323540.3043514	1.31122451040968	10803584.6188479	11686435.2234871	0.047323637890228	0.165565813868417	0.285829766329892	0.775323200857392	188	1.03065398986986	1.07797762776009	1.16485875398462	2.84571667172927	2.76107859640519	2.9506807648764	2.73723747960111	15461893.1708786	1.4311817527586	24141380.4427024	1.94700602850396	10803584.6188479	12399232.508413	0.0406556821054811	0.137152953797107	0.29642585872138	0.767309514915102	152	1.15041879743171	1.19107447953719	0.872836053207295	2.78676552740113	2.42239220501485	3.01330945290377	2.52990850250996	13455739.0225014	1.2260407722265	15323540.3043514	1.31122451040968	10974952.3240289	11686435.2234871	-0.0724411696716186	0.187915020995184	-0.385499622584588	0.700440133322413	143	1.15041879743171	1.07797762776009	1.16219022030496	2.78676552740113	2.42239220501485	2.9506807648764	2.73723747960111	13455739.0225014	1.2260407722265	24141380.4427024	1.94700602850396	10974952.3240289	12399232.508413	-0.113096851777099	0.17721368949594	-0.638194781107414	0.5242536042813	161	1.19107447953719	1.07797762776009	1.1586848458872	3.01330945290377	2.52990850250996	2.9506807648764	2.73723747960111	15323540.3043514	1.31122451040968	24141380.4427024	1.94700602850396	11686435.2234871	12399232.508413	0.672710244359906	0.515418878674145	0.928976023364183	0.924706338487431	0.940591036175812	0.863371140127736	0.416149170860982	0.354082987321106	0.68479546050752	0.679397590541965	0.753094223285708	0.715699578666812
AKWDTANNPLYK	O54890	Itgb3	Itgb3	IPI00266264;	AF026509;AK157958;AL603709;BX000996;BX000996;AL603709;CH466558;BC125518;BC125520;	ENSMUST00000021028;	Integrin beta-3 (Platelet membrane glycoprotein IIIa) (GPIIIa) (CD antigen CD61)	PN0510;	NP_058060.2;	Mm.87150;	mmu:16416;	alpha9-beta1 integrin complex; alpha9-beta1 integrin-ADAM8 complex; cell projection morphogenesis; cell-matrix adhesion; cell-substrate junction assembly; external side of plasma membrane; integrin-mediated signaling pathway; multicellular organismal development; positive regulation of bone resorption; positive regulation of cell migration; positive regulation of osteoblast proliferation; positive regulation of osteoclast differentiation; receptor activity	GO:0034679; GO:0071133; GO:0048858; GO:0007160; GO:0007044; GO:0009897; GO:0007229; GO:0007275; GO:0045780; GO:0030335; GO:0033690; GO:0045672; GO:0004872		Integrin beta chain family	Membrane; Single-pass type I membrane protein.	-1.36413538144524	0.215718886816229	-6.32367152259292	6.09770736679038e-10	456	-2.08702219122458	-3.38644765345082	2.37045513648854	2.87454841107835	1.37734443992265	3.67372345801096	1.08483101880149	5026780.78070697	3.5282258566702	6370143.61778964	3.40910478904373	1424733.2752816	1868567.85343242	-1.58372467897785	0.186242013319077	-8.50358439942631	2.11025277300011e-16	503	-2.08702219122458	-3.63337900389593	2.14178315316939	2.87454841107835	1.37734443992265	3.53258922741682	0.972260043234952	5026780.78070697	3.5282258566702	5307365.82314601	3.5520632797257	1424733.2752816	1494164.20969726	-1.55345694485876	0.20076395183594	-7.73772846495972	6.00077919401347e-14	481	-2.08702219122458	-3.61970045962821	2.25803671164424	2.87454841107835	1.37734443992265	3.60684711538393	0.996449058592656	5026780.78070697	3.5282258566702	6053353.34118538	3.74055047953508	1424733.2752816	1618305.48051787	-0.21083459820343	0.205488580092322	-1.02601613242306	0.305528180567889	385	-3.38644765345082	-3.63337900389593	2.09053703692499	3.67372345801096	1.08483101880149	3.53258922741682	0.972260043234952	6370143.61778964	3.40910478904373	5307365.82314601	3.5520632797257	1868567.85343242	1494164.20969726	-0.178637649333137	0.220953149486749	-0.808486549062971	0.419340084543496	363	-3.38644765345082	-3.61970045962821	2.18453284816414	3.67372345801096	1.08483101880149	3.60684711538393	0.996449058592656	6370143.61778964	3.40910478904373	6053353.34118538	3.74055047953508	1868567.85343242	1618305.48051787	0.0332079880445489	0.186799052200471	0.177773857272629	0.858988375923436	410	-3.63337900389593	-3.61970045962821	1.95247459263933	3.53258922741682	0.972260043234952	3.60684711538393	0.996449058592656	5307365.82314601	3.5520632797257	6053353.34118538	3.74055047953508	1494164.20969726	1618305.48051787	2.00614572367404e-07	5.55418529853629e-14	1.97425635483043e-11	0.659499867076012	0.839652578885309	0.971859280976677	1.24103339667085e-07	3.81561988513044e-14	1.45532473999708e-11	0.484545852023787	0.672276773225893	0.805631837329576
AKYPDYEVTWADDGY	Q9DAK9	Phpt1 Php14	Phpt1	IPI00118757;	AK005756;BC028657;	ENSMUST00000039156;	14 kDa phosphohistidine phosphatase (EC 3.1.3.-) (Phosphohistidine phosphatase 1)		NP_083569.1;	Mm.458079;	mmu:75454;	calcium channel inhibitor activity; cytosol; negative regulation of ATP citrate synthase activity; negative regulation of T cell receptor signaling pathway; negative regulation of lyase activity; peptidyl-histidine dephosphorylation; phosphohistidine phosphatase activity; phosphoprotein phosphatase activity; positive regulation of cell motility; regulation of actin cytoskeleton reorganization	GO:0019855; GO:0005829; GO:2000984; GO:0050860; GO:0051350; GO:0035971; GO:0008969; GO:0004721; GO:2000147; GO:2000249		Janus family	Cytoplasm.	0.344537514739987	0.126399178701406	2.72578918850329	0.00713429407512879	159	0.976182926799878	1.32072044153987	0.819160301655529	1.76081285050398	1.80377345491615	1.43453255481841	1.08617426496848	6560567.48758564	1.29650047618928	4510091.39870532	0.830307951488243	5060212.16966205	5431829.7092319	-0.0049305298668418	0.142609515753586	-0.0345736386578946	0.97245912562188	175	0.976182926799878	0.971252396933036	0.96722479457452	1.76081285050398	1.80377345491615	1.81726654766618	1.87105489098882	6560567.48758564	1.29650047618928	4530440.23200336	0.989477749189166	5060212.16966205	4578617.59470171	0.181491635444488	0.155525694550566	1.16695595521343	0.244891767218652	167	0.976182926799878	1.15767456224437	1.0316407481673	1.76081285050398	1.80377345491615	1.83407608334612	1.58427605059442	6560567.48758564	1.29650047618928	5829876.54099259	1.11998018564682	5060212.16966205	5205339.00126605	-0.349468044606829	0.1397112949674	-2.50135856723948	0.0135671686413864	135	1.32072044153987	0.971252396933036	0.838267769804402	1.43453255481841	1.08617426496848	1.81726654766618	1.87105489098882	4510091.39870532	0.830307951488243	4530440.23200336	0.989477749189166	5431829.7092319	4578617.59470171	-0.163045879295499	0.155395228448082	-1.0492334991481	0.296063236495046	127	1.32072044153987	1.15767456224437	0.906102101769263	1.43453255481841	1.08617426496848	1.83407608334612	1.58427605059442	4510091.39870532	0.830307951488243	5829876.54099259	1.11998018564682	5431829.7092319	5205339.00126605	0.18642216531133	0.170001333348622	1.09659237159648	0.274662873989706	143	0.971252396933036	1.15767456224437	1.04795859981764	1.81726654766618	1.87105489098882	1.83407608334612	1.58427605059442	4530440.23200336	0.989477749189166	5829876.54099259	1.11998018564682	4578617.59470171	5205339.00126605	0.113117240998428	0.991546649781814	0.593662116572609	0.165267170779059	0.793109880422281	0.746428443740572	0.069976109991262	0.681173729464697	0.437618530812001	0.121424622012047	0.635011866374193	0.618758837145071
ALACSSLQERTNMSLDVPLQDFPTPK	Q3TDW6	Apbb2	Apbb2	IPI00918268;	AK169959;	ENSMUST00000162366;	0			Mm.5159;		axon guidance; cytoplasm; extracellular matrix organization; negative regulation of apoptotic process; neuron migration; positive regulation of apoptotic process	GO:0007411; GO:0005737; GO:0030198; GO:0043066; GO:0001764; GO:0043065				0.134827932389752	0.166096281197355	0.811745641851849	0.42699080129019	19	8.11943707777049	8.25426501016025	0.380574390618775	0.458857565150029	0.0565134701771746	0.0994943358068937	0.0120536880854231	185570045.154608	0.448709998795523	123358678.624827	0.274696502358506	413563427.721101	449072622.20555	0.10176596726274	0.159655198583627	0.637410921570686	0.530745993705857	21	8.11943707777049	8.22120304503323	0.382839717114055	0.458857565150029	0.0565134701771746	0.235448312025774	0.0286391554540206	185570045.154608	0.448709998795523	107470435.658764	0.270051042058055	413563427.721101	397963417.729232	-0.0438577788102154	0.279255867812692	-0.157052308886962	0.876778277742599	20	8.11943707777049	8.07557929896028	0.65491306170591	0.458857565150029	0.0565134701771746	0.849120249712731	0.105146667288878	185570045.154608	0.448709998795523	179419698.24825	0.467519109675859	413563427.721101	383769763.705799	-0.0330619651270124	0.0893898873836107	-0.369862476558777	0.716334941975981	16	8.25426501016025	8.22120304503323	0.189624586615359	0.0994943358068937	0.0120536880854231	0.235448312025774	0.0286391554540206	123358678.624827	0.274696502358506	107470435.658764	0.270051042058055	449072622.20555	397963417.729232	-0.178685711199967	0.303123710554389	-0.589481142445655	0.564312528236267	15	8.25426501016025	8.07557929896028	0.62490553812245	0.0994943358068937	0.0120536880854231	0.849120249712731	0.105146667288878	123358678.624827	0.274696502358506	179419698.24825	0.467519109675859	449072622.20555	383769763.705799	-0.145623746072955	0.278971418843752	-0.522002385321474	0.608403882066246	17	8.22120304503323	8.07557929896028	0.608004111438038	0.235448312025774	0.0286391554540206	0.849120249712731	0.105146667288878	107470435.658764	0.270051042058055	179419698.24825	0.467519109675859	397963417.729232	383769763.705799	0.724119629173134	0.795389268573378	0.96647218734588	0.907221724297416	0.895460555255941	0.899617425617056	0.447951827419089	0.546417331518941	0.712435789466845	0.666551344920158	0.71696002343936	0.745746275906548
ALADEACAGGASTDLAEK	Q14B71	Cdca2	Cdca2	IPI00228728;IPI00845717;	AK031083;AK031313;BC116298;BC116299;	ENSMUST00000150006;ENSMUST00000163100;	Cell division cycle-associated protein 2		NP_001103632.1;NP_780593.3;	Mm.33831;	mmu:108912;	cell division; cytoplasm; mitosis; nucleus	GO:0051301; GO:0005737; GO:0007067; GO:0005634			Nucleus.	-0.316253778256238	0.474292403561224	-0.666790730531728	0.512922519126676	19	0.110511480862705	-0.205742297393533	1.08674042043093	0.818283989001058	7.40451564500943	1.36966985519244	6.65721085330648	1169857.7357247	0.668649617638137	1133809.46591786	0.680846907338045	1749582.59881606	1665292.81942514	-0.440872779437025	0.310860565663584	-1.41823321493323	0.17079267007839	21	0.110511480862705	-0.330361298574321	0.745417450082119	0.818283989001058	7.40451564500943	0.617792304773264	1.87005047939742	1169857.7357247	0.668649617638137	723261.088302553	0.605260490028805	1749582.59881606	1194958.36952472	-0.518927474943988	0.390416045801202	-1.32916533663226	0.198757877494035	20	0.110511480862705	-0.408415994081284	0.915606787056951	0.818283989001058	7.40451564500943	1.01102546546339	2.47547960930778	1169857.7357247	0.668649617638137	1409109.78292395	1.10090461422552	1749582.59881606	1279956.28750748	-0.124619001180786	0.482672849785512	-0.258185230920206	0.799555604141304	16	-0.205742297393533	-0.330361298574321	1.02390373553391	1.36966985519244	6.65721085330648	0.617792304773264	1.87005047939742	1133809.46591786	0.680846907338045	723261.088302553	0.605260490028805	1665292.81942514	1194958.36952472	-0.202673696687751	0.579158812769629	-0.34994494121316	0.731245110407685	15	-0.205742297393533	-0.408415994081284	1.19396647952825	1.36966985519244	6.65721085330648	1.01102546546339	2.47547960930778	1133809.46591786	0.680846907338045	1409109.78292395	1.10090461422552	1665292.81942514	1279956.28750748	-0.0780546955069626	0.37974478228576	-0.205545142811801	0.839587450606422	17	-0.330361298574321	-0.408415994081284	0.827634565160241	0.617792304773264	1.87005047939742	1.01102546546339	2.47547960930778	723261.088302553	0.605260490028805	1409109.78292395	1.10090461422552	1194958.36952472	1279956.28750748	0.780955690517592	0.508950540495217	0.548738531710804	0.938940902104252	0.949858673066674	0.968482640580501	0.483111511698916	0.349639361757197	0.404503072275534	0.689855968322206	0.760514455392528	0.802832739703387
ALADTENLR	Q99LP6	Grpel1	Grpel1	IPI00117083;	AK048732;AK050445;AK089113;AK161688;BC002284;	ENSMUST00000031099;	GrpE protein homolog 1, mitochondrial (Mt-GrpE#1)		NP_077798.1;	Mm.21535;	mmu:17713;	adenyl-nucleotide exchange factor activity; mitochondrial matrix; mitochondrion; protein folding	GO:0000774; GO:0005759; GO:0005739; GO:0006457		GrpE family	Mitochondrion matrix.	-0.173235605307633	0.0897160786588975	-1.93093153308983	0.05507148132633	179	1.14557920201883	0.972343596711198	0.616696082263515	1.87829995894477	1.63960724464505	1.89185265318217	1.94566268506428	10934866.7903563	1.59687489833273	10097856.2893613	1.5236954745585	6847666.52777451	6627214.20255399	-0.149769425590482	0.0850371429517161	-1.76122362995569	0.0797519388646106	197	1.14557920201883	0.995809776428349	0.611735716230435	1.87829995894477	1.63960724464505	1.96632459160161	1.97459860120493	10934866.7903563	1.59687489833273	8911549.01238544	1.42607691775809	6847666.52777451	6248996.0404065	0.0437916006256363	0.0885061299699363	0.494786074597447	0.621328866545652	188	1.14557920201883	1.18937080264447	0.622695820277955	1.87829995894477	1.63960724464505	1.83537354343695	1.54314662791129	10934866.7903563	1.59687489833273	9346666.80820742	1.46567268712408	6847666.52777451	6377049.18043285	0.0234661797171511	0.0875415866261618	0.268057509825145	0.789018478689775	152	0.972343596711198	0.995809776428349	0.557111245852697	1.89185265318217	1.94566268506428	1.96632459160161	1.97459860120493	10097856.2893613	1.5236954745585	8911549.01238544	1.42607691775809	6627214.20255399	6248996.0404065	0.217027205933267	0.093360057625887	2.32462587804883	0.0214996958973094	143	0.972343596711198	1.18937080264447	0.577400068207925	1.89185265318217	1.94566268506428	1.83537354343695	1.54314662791129	10097856.2893613	1.5236954745585	9346666.80820742	1.46567268712408	6627214.20255399	6377049.18043285	0.193561026216116	0.0901985764474639	2.14594324921365	0.0333758160794679	161	0.995809776428349	1.18937080264447	0.589749719378584	1.96632459160161	1.97459860120493	1.83537354343695	1.54314662791129	8911549.01238544	1.42607691775809	9346666.80820742	1.46567268712408	6248996.0404065	6377049.18043285	0.308400295427448	0.355179027551967	0.854545343378265	0.936011103926452	0.321373910889117	0.416986461651074	0.190781288543528	0.244001250852348	0.629928821869999	0.687703395402648	0.257311441951794	0.345664825985827
ALADVVIPQEYGISREEK	A2ARP1	Ppip5k1 Hisppd2a Kiaa0377 Vip1	Ppip5k1	IPI00330220;IPI00624662;IPI00750816;IPI00751331;IPI00880404;IPI00974812;	AF502585;AK122264;AK046696;AK078268;AK083140;AL845466;AL845466;AL845466;BC065138;	ENSMUST00000052029;ENSMUST00000110625;ENSMUST00000110626;ENSMUST00000110627;ENSMUST00000110628;	Inositol hexakisphosphate and diphosphoinositol-pentakisphosphate kinase 1 (EC 2.7.4.21) (EC 2.7.4.24) (Diphosphoinositol pentakisphosphate kinase 1) (Histidine acid phosphatase domain-containing protein 2A) (InsP6 and PP-IP5 kinase 1) (VIP1 homolog)		NP_848910.3;	Mm.386076;	mmu:327655;	ATP binding; cytosol; diphosphoinositol-pentakisphosphate kinase activity; inositol hexakisphosphate 1-kinase activity; inositol hexakisphosphate 3-kinase activity; inositol hexakisphosphate 5-kinase activity; inositol metabolic process; inositol-1,3,4,5,6-pentakisphosphate kinase activity; kinase activity; nucleus	GO:0005524; GO:0005829; GO:0033857; GO:0052723; GO:0052724; GO:0000832; GO:0006020; GO:0000827; GO:0016301; GO:0005634		Histidine acid phosphatase family, VIP1 subfamily	Cytoplasm › cytosol.	0.267012689002918	0.277363019626095	0.96268309078431	0.347799633593652	19	0.313196435068688	0.580209124071605	0.635518516209051	0.592280141959485	1.89108200363006	0.657834161572937	1.13378803310882	968154.024639606	0.519841841103231	1231653.62156902	0.51952582962215	1862401.1152795	2370726.44196498	-0.290892766635511	0.247985326942816	-1.1730241067956	0.253920354603126	21	0.313196435068688	0.0223036684331761	0.594647924135685	0.592280141959485	1.89108200363006	0.585931771778104	26.2706457251016	968154.024639606	0.519841841103231	844946.144918023	0.566932924866286	1862401.1152795	1490381.15067547	0.0390508581261807	0.275805070345966	0.141588615746606	0.88882146781368	20	0.313196435068688	0.352247293194868	0.646820224294965	0.592280141959485	1.89108200363006	0.696542026268594	1.97742336059132	968154.024639606	0.519841841103231	892050.60251497	0.498075229068871	1862401.1152795	1790995.71802159	-0.55790545563843	0.293341694253051	-1.90189620694408	0.0753453063727177	16	0.580209124071605	0.0223036684331761	0.62227170363325	0.657834161572937	1.13378803310882	0.585931771778104	26.2706457251016	1231653.62156902	0.51952582962215	844946.144918023	0.566932924866286	2370726.44196498	1490381.15067547	-0.227961830876737	0.329814729620323	-0.691181473729698	0.500009449598618	15	0.580209124071605	0.352247293194868	0.67993048355456	0.657834161572937	1.13378803310882	0.696542026268594	1.97742336059132	1231653.62156902	0.51952582962215	892050.60251497	0.498075229068871	2370726.44196498	1790995.71802159	0.329943624761692	0.294228806727947	1.12138450490596	0.277715141822923	17	0.0223036684331761	0.352247293194868	0.641256817402841	0.585931771778104	26.2706457251016	0.696542026268594	1.97742336059132	844946.144918023	0.566932924866286	892050.60251497	0.498075229068871	1490381.15067547	1790995.71802159	0.662813969456092	0.597780298135445	0.971771574336308	0.363350022723372	0.873703343120628	0.747436341792554	0.410027179066798	0.410663719322778	0.71634223706425	0.266959487230749	0.699539879993677	0.619594343658568
ALADYIR	Q9D1Q6	Erp44 Kiaa0573 Txndc4	Erp44	IPI00134058;	AK003217;AK151497;AK160113;AK172973;BC019558;	ENSMUST00000030028;	Endoplasmic reticulum resident protein 44 (ER protein 44) (ERp44) (Thioredoxin domain-containing protein 4)		NP_083848.1;	Mm.317701;	mmu:76299;	cell redox homeostasis; cell surface; endoplasmic reticulum lumen; endoplasmic reticulum membrane; endoplasmic reticulum-Golgi intermediate compartment; glycoprotein metabolic process; protein disulfide isomerase activity; response to unfolded protein	GO:0045454; GO:0009986; GO:0005788; GO:0005789; GO:0005793; GO:0009100; GO:0003756; GO:0006986			Endoplasmic reticulum lumen.	-0.131978973577217	0.166766966614147	-0.791397578649852	0.430604026177321	99	-0.730347668922765	-0.862326642499982	0.854426448141798	1.14597311418908	1.56907889619111	1.01181282897427	1.17335216043066	3141045.73723657	2.19278350249063	924429.470122627	0.881994277210792	1432446.81185757	1048112.77579491	-0.252252428274926	0.166872860002482	-1.51164442361193	0.133518196712214	109	-0.730347668922765	-0.982600097197691	0.894756029823482	1.14597311418908	1.56907889619111	1.44292464266942	1.46847598202417	3141045.73723657	2.19278350249063	887596.518136769	0.893073116703654	1432446.81185757	993867.692953182	-0.0899153103631554	0.173608175406053	-0.517920945559458	0.605613451299044	104	-0.730347668922765	-0.82026297928592	0.910408952402722	1.14597311418908	1.56907889619111	1.29674800181958	1.5808929996432	3141045.73723657	2.19278350249063	914585.827297666	0.897166584717062	1432446.81185757	1019415.83968611	-0.12027345469771	0.124176378614959	-0.968569514099361	0.335540585502974	84	-0.862326642499982	-0.982600097197691	0.589020282022045	1.01181282897427	1.17335216043066	1.44292464266942	1.46847598202417	924429.470122627	0.881994277210792	887596.518136769	0.893073116703654	1048112.77579491	993867.692953182	0.0420636632140613	0.134554497127473	0.312614324396838	0.755397420720494	79	-0.862326642499982	-0.82026297928592	0.620265584097714	1.01181282897427	1.17335216043066	1.29674800181958	1.5808929996432	924429.470122627	0.881994277210792	914585.827297666	0.897166584717062	1048112.77579491	1019415.83968611	0.162337117911771	0.126219956731062	1.28614461703282	0.2017285158151	89	-0.982600097197691	-0.82026297928592	0.615119980234175	1.44292464266942	1.46847598202417	1.29674800181958	1.5808929996432	887596.518136769	0.893073116703654	914585.827297666	0.897166584717062	993867.692953182	1019415.83968611	0.72620751114083	0.452450900283328	0.84686930105678	0.682139151166705	0.956163987682455	0.700044558357687	0.449243424145907	0.310825181259472	0.624270420787287	0.501179321940271	0.765562872643503	0.580308481692433
ALAEEWSCPFMETSAK	P61226	Rap2b	Rap2b	IPI00138716;	AK014462;BC032168;BC046528;	ENSMUST00000049064;	Ras-related protein Rap-2b		NP_082988.1;	Mm.422674;Mm.477648;	mmu:74012;	GTP binding; GTPase activity; Rap protein signal transduction; cytosol; negative regulation of cell migration; positive regulation of protein autophosphorylation; recycling endosome membrane; regulation of protein tyrosine kinase activity	GO:0005525; GO:0003924; GO:0032486; GO:0005829; GO:0030336; GO:0031954; GO:0055038; GO:0061097		Small GTPase superfamily, Ras family	Recycling endosome membrane; Lipid-anchor; Cytoplasmic side.	-1.27441736647214	0.701202050994987	-1.81747524078656	0.0849504121068294	19	-4.75474781900786	-6.02916518548	1.60665573807141	1.83754738732135	0.386465793196321	0.906026489991677	0.15027395370982	142083.723670072	1.29031178415681	30168.8933890942	1.00001783948082	110115.807213929	30168.3552013002	-0.0398551714467256	0.633876208584615	-0.0628753231419087	0.950460411878374	21	-4.75474781900786	-4.79460299045459	1.51998175150402	1.83754738732135	0.386465793196321	0.892738310219378	0.186196503025735	142083.723670072	1.29031178415681	30751.3936275185	0.551936652948483	110115.807213929	55715.440283305	-0.86898581739743	0.73386839603463	-1.18411669189311	0.250249317755494	20	-4.75474781900786	-5.62373363640529	1.72107394519859	1.83754738732135	0.386465793196321	1.44760731142169	0.257410362050327	142083.723670072	1.29031178415681	28279.0608235704	0.759240995413092	110115.807213929	37246.4882618518	1.23456219502541	0.426232054183992	2.89645554084135	0.0105180872091821	16	-6.02916518548	-4.79460299045459	0.904174727617718	0.906026489991677	0.15027395370982	0.892738310219378	0.186196503025735	30168.8933890942	1.00001783948082	30751.3936275185	0.551936652948483	30168.3552013002	55715.440283305	0.40543154907471	0.595260834740877	0.681098982853792	0.506188256617003	15	-6.02916518548	-5.62373363640529	1.22716164821499	0.906026489991677	0.15027395370982	1.44760731142169	0.257410362050327	30168.8933890942	1.00001783948082	28279.0608235704	0.759240995413092	30168.3552013002	37246.4882618518	-0.829130645950702	0.545216897626304	-1.52073541660294	0.146707628608879	17	-4.79460299045459	-5.62373363640529	1.18827267953191	0.892738310219378	0.186196503025735	1.44760731142169	0.257410362050327	30751.3936275185	0.551936652948483	28279.0608235704	0.759240995413092	55715.440283305	37246.4882618518	0.369671892810564	0.981641577971469	0.599505040351147	0.139816189568522	0.874969893661965	0.649188813784001	0.228684865398632	0.67436913312306	0.441925647011991	0.102725350046796	0.700553957163771	0.538151136754092
ALAENSGVKANEVISK	P42932	Cct8 Cctq	Cct8	IPI00469268;	Z37164;BC009007;	ENSMUST00000026704;	T-complex protein 1 subunit theta (TCP-1-theta) (CCT-theta)	JC4073;	NP_033970.3;	Mm.328673;	mmu:12469;	ATP binding; aggresome; binding of sperm to zona pellucida; centrosome; chaperonin-containing T-complex; intermediate filament cytoskeleton; microtubule; protein folding; sperm part; zona pellucida receptor complex	GO:0005524; GO:0016235; GO:0007339; GO:0005813; GO:0005832; GO:0045111; GO:0005874; GO:0006457; GO:0097223; GO:0002199		TCP-1 chaperonin family	Cytoplasm. Cytoplasm › cytoskeleton › centrosome.	0.0986564126597368	0.0669515938727108	1.47354837955469	0.14165520560816	299	0.00949968934974516	0.108156102009484	0.59413645643496	2.30075196388706	242.192336947184	2.42742221719687	22.4436917760223	17512232.2271485	2.75739304651764	21516838.255153	2.69030020982771	6351010.51308773	7997932.04362533	0.100188305525206	0.0637812279937398	1.5708117995947	0.117187568804253	329	0.00949968934974516	0.109687994874949	0.592341865039596	2.30075196388706	242.192336947184	2.29486959923206	20.9217936917194	17512232.2271485	2.75739304651764	16058508.5057762	2.63387776240755	6351010.51308773	6096907.28057843	0.0790387552515223	0.0720780527827204	1.09657173300429	0.273668922004056	314	0.00949968934974516	0.0885384446012646	0.654681426090783	2.30075196388706	242.192336947184	2.46311021670977	27.8196689336757	17512232.2271485	2.75739304651764	19860172.6914012	2.71026718312887	6351010.51308773	7327754.55314101	0.00153189286546762	0.0652539734404435	0.0234758557172884	0.981289129523996	254	0.108156102009484	0.109687994874949	0.536116098302609	2.42742221719687	22.4436917760223	2.29486959923206	20.9217936917194	21516838.255153	2.69030020982771	16058508.5057762	2.63387776240755	7997932.04362533	6096907.28057843	-0.0196176574082219	0.0739121174230352	-0.265418690360884	0.790915731495721	239	0.108156102009484	0.0885384446012646	0.590140932531992	2.42742221719687	22.4436917760223	2.46311021670977	27.8196689336757	21516838.255153	2.69030020982771	19860172.6914012	2.71026718312887	7997932.04362533	7327754.55314101	-0.0211495502736823	0.0725390640611589	-0.291560837562651	0.770847127889849	269	0.109687994874949	0.0885384446012646	0.612300172962094	2.29486959923206	20.9217936917194	2.46311021670977	27.8196689336757	16058508.5057762	2.63387776240755	19860172.6914012	2.71026718312887	6096907.28057843	7327754.55314101	0.456908154985659	0.430914354245384	0.626398195861009	0.992427482480634	0.96192262427897	0.948909509323964	0.282650593552096	0.296029982881581	0.461749959317903	0.729153475348581	0.770173586320374	0.786607409549983
ALALAQEILPQAPIAVR	Q3TLP5	Echdc2 D4Ertd765e	Echdc2	IPI00469195;IPI00649314;IPI00875372;	AK005030;AK153878;AK160482;AK166388;AK166965;BX293563;AL844206;BX293563;AL844206;AL844206;BX293563;AL844206;BX293563;BC025104;	ENSMUST00000052999;ENSMUST00000116307;ENSMUST00000116309;	Enoyl-CoA hydratase domain-containing protein 2, mitochondrial		NP_001241683.1;NP_081004.2;	Mm.270783;	mmu:52430;	fatty acid metabolic process; lyase activity; mitochondrion	GO:0006631; GO:0016829; GO:0005739		Enoyl-CoA hydratase/isomerase family	Mitochondrion.	0.273823954856947	0.137172527382205	1.99620113504207	0.0481952154074177	119	-0.240526460585902	0.0332974942710452	0.769878900513118	2.67218853549011	11.1097487111434	2.38251089903953	71.5522579460675	4981890.16934727	1.36048637994821	4732438.76754673	1.23441289150321	3661844.9422014	3833756.76009328	0.267371358481631	0.11623283465851	2.30030833599786	0.0230113363646122	131	-0.240526460585902	0.0268448978957286	0.682713321182442	2.67218853549011	11.1097487111434	2.36107916608907	87.9526223292041	4981890.16934727	1.36048637994821	4453546.51996158	1.25932842887193	3661844.9422014	3536445.63074855	0.337363975560681	0.138835309893041	2.42995802595598	0.0165212271745041	125	-0.240526460585902	0.0968375149747783	0.797548135232094	2.67218853549011	11.1097487111434	2.42199803535325	25.0109478334308	4981890.16934727	1.36048637994821	4826091.34944324	1.26305240357241	3661844.9422014	3820974.75591129	-0.00645259637531665	0.14229995803154	-0.0453450335796055	0.963921826894848	101	0.0332974942710452	0.0268448978957286	0.73941227167664	2.38251089903953	71.5522579460675	2.36107916608907	87.9526223292041	4732438.76754673	1.23441289150321	4453546.51996158	1.25932842887193	3833756.76009328	3536445.63074855	0.0635400207037329	0.171448060936706	0.370607986795429	0.711754610059196	95	0.0332974942710452	0.0968375149747783	0.865770269051434	2.38251089903953	71.5522579460675	2.42199803535325	25.0109478334308	4732438.76754673	1.23441289150321	4826091.34944324	1.26305240357241	3833756.76009328	3820974.75591129	0.0699926170790494	0.145261729609213	0.481837971139028	0.630905131086359	107	0.0268448978957286	0.0968375149747783	0.775485427031492	2.36107916608907	87.9526223292041	2.42199803535325	25.0109478334308	4453546.51996158	1.25932842887193	4826091.34944324	1.26305240357241	3536445.63074855	3820974.75591129	0.290052912238544	0.178484785790745	0.155299535440339	0.991055264708507	0.942994038508883	0.903733048580679	0.17943130782665	0.122615660308612	0.114479183761214	0.728145283440211	0.755018212677459	0.749157960041115
ALAPEYAK	P09103	P4hb Pdia1	P4hb	IPI00133522;	X06453;J05185;AK150002;AK150422;AK150805;AK152141;AK152217;AK159606;AK159965;AK168330;AK168893;AK170603;AL663030;BC008549;BC093512;	ENSMUST00000026122;	Protein disulfide-isomerase (PDI) (EC 5.3.4.1) (Cellular thyroid hormone-binding protein) (Endoplasmic reticulum resident protein 59) (ER protein 59) (ERp59) (Prolyl 4-hydroxylase subunit beta) (p55)	ISMSSS;	NP_035162.1;	Mm.16660;Mm.490258;	mmu:18453;	cell redox homeostasis; cell surface; electron carrier activity; endoplasmic reticulum; endoplasmic reticulum lumen; endoplasmic reticulum-Golgi intermediate compartment; glycerol ether metabolic process; melanosome; peptidyl-proline hydroxylation to 4-hydroxy-L-proline; plasma membrane; procollagen-proline 4-dioxygenase activity; protein disulfide isomerase activity; protein disulfide oxidoreductase activity; protein folding	GO:0045454; GO:0009986; GO:0009055; GO:0005783; GO:0005788; GO:0005793; GO:0006662; GO:0042470; GO:0018401; GO:0005886; GO:0004656; GO:0003756; GO:0015035; GO:0006457		Protein disulfide isomerase family	Endoplasmic reticulum lumen. Melanosome. Cell membrane; Peripheral membrane protein.	0.0451603332449041	0.0677165957852038	0.666902001219202	0.505131105547875	519	0.600943972205076	0.646104305449983	0.791154755756771	1.7086745348488	2.84331753687297	1.67652556306049	2.59482184055849	5421287.20679817	1.37023265212226	5620867.42163571	1.3462267474457	3956472.06217245	4175275.40015128	-0.210892758233651	0.0669606781203876	-3.14950153065192	0.00172100434472829	571	0.600943972205076	0.390051213971426	0.818729501083327	1.7086745348488	2.84331753687297	1.75590027961029	4.50171725331156	5421287.20679817	1.37023265212226	4636170.46705829	1.39387502861002	3956472.06217245	3326101.96172428	-0.0985325985699252	0.0669227484413601	-1.47233341225163	0.141508094573129	545	0.600943972205076	0.502411373635154	0.800279675506767	1.7086745348488	2.84331753687297	1.78001781745836	3.54294888783907	5421287.20679817	1.37023265212226	7693387.81131104	1.94116801817229	3956472.06217245	3963277.64484538	-0.256053091478557	0.0790946206254509	-3.23730096249004	0.00129768540457596	441	0.646104305449983	0.390051213971426	0.855539130835305	1.67652556306049	2.59482184055849	1.75590027961029	4.50171725331156	5620867.42163571	1.3462267474457	4636170.46705829	1.39387502861002	4175275.40015128	3326101.96172428	-0.14369293181483	0.079279920959208	-1.81247571990851	0.0706352126208477	415	0.646104305449983	0.502411373635154	0.833382444221415	1.67652556306049	2.59482184055849	1.78001781745836	3.54294888783907	5620867.42163571	1.3462267474457	7693387.81131104	1.94116801817229	4175275.40015128	3963277.64484538	0.112360159663725	0.0782839221211952	1.43529037149894	0.151873767596115	467	0.390051213971426	0.502411373635154	0.869973562322817	1.75590027961029	4.50171725331156	1.78001781745836	3.54294888783907	4636170.46705829	1.39387502861002	7693387.81131104	1.94116801817229	3326101.96172428	3963277.64484538	0.775214017987554	0.0338036077263049	0.480786538188221	0.0376710439504845	0.520936948962939	0.649188813784001	0.479559622482476	0.0232224369366339	0.354412202838252	0.0276775614353675	0.417093712220686	0.538151136754092
ALAPQLAR	Q64105	Spr	Spr	IPI00129164;	S77493;U78077;U78076;		Sepiapterin reductase (SPR) (EC 1.1.1.153)	S52110;		Mm.28393;		cytoplasm; nucleotide binding; sepiapterin reductase activity; tetrahydrobiopterin biosynthetic process	GO:0005737; GO:0000166; GO:0004757; GO:0006729		Sepiapterin reductase family	Cytoplasm.	0.14921101884835	0.112985888727953	1.32061641084773	0.188007696399446	219	1.49420296990415	1.6434139887525	0.858618418293318	1.69386677020746	1.13362562136797	1.67399997291422	1.01861124730046	17317740.5701757	2.12252607743629	27670186.0552682	2.45207223185139	8159023.70023794	11284409.0381368	0.111385033660846	0.110237219957536	1.01041221561785	0.313311204428997	241	1.49420296990415	1.605588003565	0.876715161837562	1.69386677020746	1.13362562136797	1.87198347292486	1.16591770041154	17317740.5701757	2.12252607743629	29158590.9288335	2.42560883017379	8159023.70023794	12021143.1316171	0.23906272326497	0.116742446430635	2.04777894051599	0.0417177419267387	230	1.49420296990415	1.73326569316913	0.9080431307575	1.69386677020746	1.13362562136797	1.73473601366341	1.00084829492678	17317740.5701757	2.12252607743629	19438627.7642244	2.00555286723051	8159023.70023794	9692403.56703606	-0.0378259851875015	0.126838450792727	-0.298221753349186	0.765866795752937	186	1.6434139887525	1.605588003565	0.892387602824692	1.67399997291422	1.01861124730046	1.87198347292486	1.16591770041154	27670186.0552682	2.45207223185139	29158590.9288335	2.42560883017379	11284409.0381368	12021143.1316171	0.0898517044166219	0.138435722046636	0.649049992937177	0.517156949261172	175	1.6434139887525	1.73326569316913	0.946540013537889	1.67399997291422	1.01861124730046	1.73473601366341	1.00084829492678	27670186.0552682	2.45207223185139	19438627.7642244	2.00555286723051	11284409.0381368	9692403.56703606	0.127677689604124	0.132254772637225	0.965391925434281	0.335532143256719	197	1.605588003565	1.73326569316913	0.955992534101697	1.87198347292486	1.16591770041154	1.73473601366341	1.00084829492678	29158590.9288335	2.42560883017379	19438627.7642244	2.00555286723051	12021143.1316171	9692403.56703606	0.509791960161642	0.661564415261838	0.273590772635821	0.924661195606298	0.878921926682353	0.768084351872804	0.315365349809301	0.45448219720595	0.20167766920321	0.679364423293732	0.703718194460768	0.636710704662431
ALASLMTYK	P26443	Glud1 Glud	Glud1	IPI00114209;	X57024;AK089152;BC052724;BC057347;	ENSMUST00000022322;	Glutamate dehydrogenase 1, mitochondrial (GDH 1) (EC 1.4.1.3)	S16239;	NP_032159.1;	Mm.10600;	mmu:14661;	ATP binding; GTP binding; cellular amino acid metabolic process; glutamate dehydrogenase (NAD+) activity; glutamate dehydrogenase [NAD(P)+] activity; long-term memory; mitochondrial inner membrane; mitochondrial matrix; positive regulation of insulin secretion	GO:0005524; GO:0005525; GO:0006520; GO:0004352; GO:0004353; GO:0007616; GO:0005743; GO:0005759; GO:0032024		Glu/Leu/Phe/Val dehydrogenases family	Mitochondrion matrix.	0.0584977075282006	0.0458330040605739	1.27632278806968	0.202412270365732	519	0.801384023622799	0.859881731151001	0.535481719254788	1.350357450122	1.68503165812748	1.33332560644073	1.55059185250511	3187448.25848507	0.905575414675681	3979608.74607657	1.02781525689063	3519804.32201398	3871910.55921449	0.1022960009668	0.0450780857547255	2.26930667649471	0.023621852450333	571	0.801384023622799	0.903680024589598	0.551170622755697	1.350357450122	1.68503165812748	1.38995328176775	1.53810335953701	3187448.25848507	0.905575414675681	3055196.66232318	0.845408275064	3519804.32201398	3613871.25302493	0.0429293515978147	0.0471327588054791	0.910817713323078	0.362794088656748	545	0.801384023622799	0.844313375220615	0.563625819337628	1.350357450122	1.68503165812748	1.3657833184312	1.61762605984339	3187448.25848507	0.905575414675681	2832944.92747995	0.865566165762104	3519804.32201398	3272938.61467613	0.0437982934385983	0.0519463592165392	0.843144622629363	0.399604633816643	441	0.859881731151001	0.903680024589598	0.561885785186711	1.33332560644073	1.55059185250511	1.38995328176775	1.53810335953701	3979608.74607657	1.02781525689063	3055196.66232318	0.845408275064	3871910.55921449	3613871.25302493	-0.015568355930386	0.0566168732112911	-0.274977317667929	0.783470509003001	415	0.859881731151001	0.844313375220615	0.595150797454466	1.33332560644073	1.55059185250511	1.3657833184312	1.61762605984339	3979608.74607657	1.02781525689063	2832944.92747995	0.865566165762104	3871910.55921449	3272938.61467613	-0.0593666493689845	0.0545314118592005	-1.08866884874113	0.276861435017377	467	0.903680024589598	0.844313375220615	0.606010600237886	1.38995328176775	1.53810335953701	1.3657833184312	1.61762605984339	3055196.66232318	0.845408275064	2832944.92747995	0.865566165762104	3613871.25302493	3272938.61467613	0.527730020467128	0.180855017471916	0.705571951732434	0.735502615765854	0.961861460305013	0.747160154428553	0.326462116932396	0.124243964488061	0.520112960351815	0.540386373695681	0.770124614733692	0.619365395560976
ALATQLPVIPR	Q3TC72	Fahd2 Fahd2a	Fahd2	IPI00121218;	AK080868;AK170875;BC030182;AL731831;	ENSMUST00000028848;	Fumarylacetoacetate hydrolase domain-containing protein 2A (EC 3.-.-.-)		NP_083905.1;	Mm.288676;	mmu:68126;	hydrolase activity; metal ion binding; mitochondrion	GO:0016787; GO:0046872; GO:0005739		FAH family		-0.0391664498091321	0.083495088815399	-0.469086869237614	0.63947418526187	219	0.395682997952658	0.356516548143526	0.63450774163979	1.43714486320344	3.63206119706815	1.385556978334	3.88637493981403	2101982.46023629	0.80728273148144	2079071.86085864	0.779887043750921	2603774.83410174	2665862.80348908	-0.0493587744239496	0.0848811779096329	-0.581504352784766	0.561444072987122	241	0.395682997952658	0.346324223528708	0.67505889260154	1.43714486320344	3.63206119706815	1.39308115046395	4.02247678857056	2101982.46023629	0.80728273148144	2187326.87748137	0.894914672558481	2603774.83410174	2444173.66767269	0.211632326999067	0.0914623630300415	2.3138733790374	0.0215572172790864	230	0.395682997952658	0.607315324951725	0.71141022834077	1.43714486320344	3.63206119706815	1.50397663895527	2.47643452612499	2101982.46023629	0.80728273148144	3174022.48669052	1.03930732541684	2603774.83410174	3053978.75014257	-0.0101923246148181	0.0888978421435491	-0.114652103685035	0.908844550763175	186	0.356516548143526	0.346324223528708	0.625451759706597	1.385556978334	3.88637493981403	1.39308115046395	4.02247678857056	2079071.86085864	0.779887043750921	2187326.87748137	0.894914672558481	2665862.80348908	2444173.66767269	0.250798776808198	0.094429991992123	2.65592288548662	0.00863982830190787	175	0.356516548143526	0.607315324951725	0.645655359593503	1.385556978334	3.88637493981403	1.50397663895527	2.47643452612499	2079071.86085864	0.779887043750921	3174022.48669052	1.03930732541684	2665862.80348908	3053978.75014257	0.260991101423016	0.0974346947771885	2.67862594550991	0.00801709463461883	197	0.346324223528708	0.607315324951725	0.704298521044466	1.39308115046395	4.02247678857056	1.50397663895527	2.47643452612499	2187326.87748137	0.894914672558481	3174022.48669052	1.03930732541684	2444173.66767269	3053978.75014257	0.848334705448207	0.812529765452037	0.183422184952227	0.976191998435039	0.185795448161739	0.216339983207523	0.524793233408811	0.558192527558668	0.13520981860951	0.717224987046118	0.148759102885211	0.179337051742895
ALCASDVSK	Q9EP52	Twsg1 Tsg	Twsg1	IPI00112506;	AJ297390;AF292033;AF295097;AK018524;AK033504;AK049646;AK168547;AK168633;BC004850;	ENSMUST00000024906;	Twisted gastrulation protein homolog 1		NP_075540.1;	Mm.10153;	mmu:65960;	BMP signaling pathway; camera-type eye development; cell differentiation; extracellular space; forebrain development; hemopoiesis; mesoderm formation; negative regulation of BMP signaling pathway; negative regulation of osteoblast differentiation; ossification; positive regulation of BMP signaling pathway; salivary gland morphogenesis	GO:0030509; GO:0043010; GO:0030154; GO:0005615; GO:0030900; GO:0030097; GO:0001707; GO:0030514; GO:0045668; GO:0001503; GO:0030513; GO:0007435		Twisted gastrulation protein family	Secreted.	-0.713768405096459	0.370560100616495	-1.92618796224681	0.0691759103145922	19	-1.31561905592953	-2.02938746102599	0.84905985530277	0.890009237357428	0.676494638281603	0.698495360018521	0.34419024135755	556257.10878941	0.809592504681597	145920.896950263	0.392556048899067	687082.829414507	371719.90435379	-0.869456819775363	0.334563866986808	-2.59877681234969	0.0167608506797981	21	-1.31561905592953	-2.18507587570489	0.802255969928368	0.890009237357428	0.676494638281603	0.648122148950764	0.296613109026104	556257.10878941	0.809592504681597	113709.231080383	0.377255606843653	687082.829414507	301411.639794415	-0.0591411436542636	0.383644327565002	-0.154156179056872	0.879031552980821	20	-1.31561905592953	-1.37476019958379	0.899725700088873	0.890009237357428	0.676494638281603	0.876749579181886	0.637747280905661	556257.10878941	0.809592504681597	453171.431170345	0.774034225914502	687082.829414507	585466.916059086	-0.155688414678904	0.318105921084942	-0.489423190074262	0.631184083568215	16	-2.02938746102599	-2.18507587570489	0.674804561804265	0.698495360018521	0.34419024135755	0.648122148950764	0.296613109026104	145920.896950263	0.392556048899067	113709.231080383	0.377255606843653	371719.90435379	301411.639794415	0.654627261442197	0.388016576265237	1.68711158616768	0.112260855800784	15	-2.02938746102599	-1.37476019958379	0.799916664216052	0.698495360018521	0.34419024135755	0.876749579181886	0.637747280905661	145920.896950263	0.392556048899067	453171.431170345	0.774034225914502	371719.90435379	585466.916059086	0.8103156761211	0.351161946190286	2.30752701114719	0.0338739412140582	17	-2.18507587570489	-1.37476019958379	0.765339718130262	0.648122148950764	0.296613109026104	0.876749579181886	0.637747280905661	113709.231080383	0.377255606843653	453171.431170345	0.774034225914502	301411.639794415	585466.916059086	0.345704618224583	0.145756595643634	0.966824370649432	0.868262983249935	0.604159312724923	0.417919749728443	0.213858331195568	0.100132014838131	0.712695401686616	0.637927690364591	0.483726583454659	0.346438483863306
ALCDRDVTVTAIGIGDMFHETHESENLYSIACDKPQQVR	Q02788	Col6a2	Col6a2	IPI00621027;	X65582;BC034414;AK042826;X62332;L06343;Z18272;	ENSMUST00000001181;	Collagen alpha-2(VI) chain	S21369;S32604;	NP_666119.1;	Mm.1949;	mmu:12834;	cell adhesion; collagen; extracellular matrix; extracellular region; extracellular space; protein complex; protein heterotrimerization; response to glucose stimulus; sarcolemma	GO:0007155; GO:0005581; GO:0031012; GO:0005576; GO:0005615; GO:0043234; GO:0070208; GO:0009749; GO:0042383		Type VI collagen family	Secreted › extracellular space › extracellular matrix. Membrane; Peripheral membrane protein.	0.0107431577236652	0.0682315172384688	0.157451543780244	0.874972842098605	379	0.162784965633607	0.173528123357272	0.681461744693112	1.65425457461508	10.1622073523574	1.75930403175919	10.1384374919852	3150630.75779617	1.14445377233472	3141022.36525997	1.03527674574962	2752955.89385737	3033992.96676525	-0.493222825619155	0.0648077784506558	-7.61054980452217	1.83760005346587e-13	417	0.162784965633607	-0.330437859985549	0.677388559201615	1.65425457461508	10.1622073523574	1.69383303127279	5.12602590800844	3150630.75779617	1.14445377233472	2262216.95662713	1.1919655165928	2752955.89385737	1897887.92136673	-0.607694536444227	0.0913593685348746	-6.65169370355544	9.59742005341901e-11	398	0.162784965633607	-0.444909570810622	0.933923351188422	1.65425457461508	10.1622073523574	1.99848416256698	4.49188845033331	3150630.75779617	1.14445377233472	1994289.6741878	1.09042938357604	2752955.89385737	1828903.09471262	-0.50396598334282	0.075901154467561	-6.63976703487701	1.33608949171369e-10	322	0.173528123357272	-0.330437859985549	0.701829209162017	1.75930403175919	10.1384374919852	1.69383303127279	5.12602590800844	3141022.36525997	1.03527674574962	2262216.95662713	1.1919655165928	3033992.96676525	1897887.92136673	-0.618437694167892	0.112858730138466	-5.47975059979083	8.96986122031209e-08	303	0.173528123357272	-0.444909570810622	1.01415987753594	1.75930403175919	10.1384374919852	1.99848416256698	4.49188845033331	3141022.36525997	1.03527674574962	1994289.6741878	1.09042938357604	3033992.96676525	1828903.09471262	-0.114471710825073	0.0984850824331079	-1.1623253796109	0.245916148511695	341	-0.330437859985549	-0.444909570810622	0.935608283114525	1.69383303127279	5.12602590800844	1.99848416256698	4.49188845033331	2262216.95662713	1.1919655165928	1994289.6741878	1.09042938357604	1897887.92136673	1828903.09471262	0.951895977650143	3.84535617030455e-11	1.57877559878743e-08	4.05760101021973e-08	1.41652048391169e-05	0.731230008998772	0.588857870333066	2.64168670654357e-11	1.16379576654137e-08	2.98118898398943e-08	1.13415220065989e-05	0.606159952568628
ALCDVGTAISCSR	Q9CRC0	Vkorc1	Vkorc1	IPI00133579;	AK013996;AK002742;AK003237;AK008509;AK008578;BC031732;	ENSMUST00000033074;	Vitamin K epoxide reductase complex subunit 1 (EC 1.1.4.1) (Vitamin K1 2,3-epoxide reductase subunit 1)		NP_848715.1;	Mm.29703;	mmu:27973;	endoplasmic reticulum; endoplasmic reticulum membrane; integral to membrane; positive regulation of coagulation; vitamin K biosynthetic process; vitamin-K-epoxide reductase (warfarin-sensitive) activity	GO:0005783; GO:0005789; GO:0016021; GO:0050820; GO:0042371; GO:0047057		VKOR family	Endoplasmic reticulum membrane; Multi-pass membrane protein.	-0.01052069532754	0.680380054515065	-0.015462968465527	0.987824047568419	19	-0.244563640255361	-0.255084335582902	1.55894655057673	1.40629740362534	5.7502309098644	1.68294887590984	6.59761749800934	1233747.2039693	0.783415302387084	1777186.93881	0.875132440243386	1574831.63809801	2030763.41029678	0.205007500928532	0.637858086722284	0.321399861812507	0.751084385372744	21	-0.244563640255361	-0.0395561393268304	1.52952995985133	1.40629740362534	5.7502309098644	1.65196156857994	41.7624570216699	1233747.2039693	0.783415302387084	2357297.34780805	0.982759069273169	1574831.63809801	2398652.34675623	-0.683064847417332	0.745651775215702	-0.916064133582644	0.37054741575925	20	-0.244563640255361	-0.927628487672693	1.74870841890602	1.40629740362534	5.7502309098644	2.10373918087155	2.26786823478176	1233747.2039693	0.783415302387084	2263053.29780285	1.43228162311283	1574831.63809801	1580033.74565714	0.215528196256071	0.790058448037256	0.272800318497332	0.788496258090577	16	-0.255084335582902	-0.0395561393268304	1.67596705842259	1.68294887590984	6.59761749800934	1.65196156857994	41.7624570216699	1777186.93881	0.875132440243386	2357297.34780805	0.982759069273169	2030763.41029678	2398652.34675623	-0.67254415208979	0.932411963348211	-0.721295069697242	0.481820220603098	15	-0.255084335582902	-0.927628487672693	1.92221650573711	1.68294887590984	6.59761749800934	2.10373918087155	2.26786823478176	1777186.93881	0.875132440243386	2263053.29780285	1.43228162311283	2030763.41029678	1580033.74565714	-0.888072348345864	0.86294990704575	-1.02911228229471	0.317847458154192	17	-0.0395561393268304	-0.927628487672693	1.88075571907512	1.65196156857994	41.7624570216699	2.10373918087155	2.26786823478176	2357297.34780805	0.982759069273169	2263053.29780285	1.43228162311283	2398652.34675623	1580033.74565714	0.996405043382759	0.905982631668681	0.711213498931534	0.93567274630045	0.868374211091857	0.757309453707152	0.616391880637977	0.622392872972536	0.52427163163613	0.687454798257501	0.695273053719943	0.627778752088485
ALCQGHGGSEQEQVNK	A2AR56	Frmd5 Mfap1b RP23-273B19.4-006	Frmd5	IPI00754586;	AL928678;AL845286;AL845286;AL928678;	ENSMUST00000110592;	0			Mm.121514;Mm.428057;		cytoplasm; cytoskeleton; extrinsic to membrane	GO:0005737; GO:0005856; GO:0019898				0.455996069905761	0.463123800597454	0.984609448526513	0.337189022081344	19	-2.33025419852911	-1.87425812862335	1.06114993618673	1.16490727497044	0.499905665101146	0.746207845738022	0.398135045723992	336225.405710429	0.924551005696894	328498.939472067	0.705032006554401	363663.447055573	465934.78936863	0.831551396614132	0.56504438820046	1.4716567653427	0.155941773284599	21	-2.33025419852911	-1.49870280191498	1.35492884450136	1.16490727497044	0.499905665101146	1.5496403132258	1.03398773342235	336225.405710429	0.924551005696894	1229510.99549227	1.36551209630583	363663.447055573	900402.858984924	0.535894339042624	0.557177306578495	0.961802163719542	0.347634185267501	20	-2.33025419852911	-1.79435985948649	1.30669660989587	1.16490727497044	0.499905665101146	1.44637981465586	0.806070090683918	336225.405710429	0.924551005696894	389136.538030419	0.758544516574658	363663.447055573	513004.219960134	0.37555532670837	0.598947306373755	0.627025654363684	0.539487502254697	16	-1.87425812862335	-1.49870280191498	1.2705591057309	0.746207845738022	0.398135045723992	1.5496403132258	1.03398773342235	328498.939472067	0.705032006554401	1229510.99549227	1.36551209630583	465934.78936863	900402.858984924	0.0798982691368608	0.569906013220316	0.140195518705597	0.890370737130135	15	-1.87425812862335	-1.79435985948649	1.17489134459101	0.746207845738022	0.398135045723992	1.44637981465586	0.806070090683918	328498.939472067	0.705032006554401	389136.538030419	0.758544516574658	465934.78936863	513004.219960134	-0.29565705757151	0.690090013327864	-0.428432598445737	0.673715291449759	17	-1.49870280191498	-1.79435985948649	1.5040163150214	1.5496403132258	1.03398773342235	1.44637981465586	0.806070090683918	1229510.99549227	1.36551209630583	389136.538030419	0.758544516574658	900402.858984924	513004.219960134	0.655293562616463	0.487275823570957	0.691540256227324	0.821359966629076	0.975473266663825	0.911846099363947	0.405374936742428	0.334749242602804	0.509769484154953	0.603467240430307	0.781023052357532	0.755883349340586
ALDCSGVTVR	Q8CC86	Naprt1	Naprt1	IPI00228491;	AY214331;AK033661;AK049157;AK159127;AK170518;BC058800;	ENSMUST00000023237;	Nicotinate phosphoribosyltransferase (NAPRTase) (EC 2.4.2.11) (Nicotinate phosphoribosyltransferase domain-containing protein 1)		NP_766195.2;	Mm.288368;	mmu:223646;	Golgi apparatus; NAD biosynthetic process; cytosol; nicotinate nucleotide salvage; nicotinate phosphoribosyltransferase activity; nicotinate-nucleotide diphosphorylase (carboxylating) activity; nucleus; response to oxidative stress	GO:0005794; GO:0009435; GO:0005829; GO:0019358; GO:0004516; GO:0004514; GO:0005634; GO:0006979	Cofactor biosynthesis; NAD(+) biosynthesis; nicotinate D-ribonucleotide from nicotinate: step 1/1.	NAPRTase family	Cytoplasm › cytosol.	0.110899219186198	0.137583147124563	0.806052350916163	0.423449688947222	59	-0.534254455189081	-0.423355236002883	0.546016187827807	1.2640780890384	2.36605998651152	1.33334444999709	3.149469609933	1286559.72351854	0.941049233597399	1716976.74218056	1.07459504821092	1367154.53090625	1597789.55341283	0.0114574477377381	0.102441239535178	0.111844095109799	0.911291693891597	65	-0.534254455189081	-0.522797007451343	0.425470422434907	1.2640780890384	2.36605998651152	1.34067221231335	2.56442212408442	1286559.72351854	0.941049233597399	1454231.77106243	1.0265447569569	1367154.53090625	1416627.73221245	0.131940246089834	0.122240393020753	1.07935063712888	0.284612580707468	62	-0.534254455189081	-0.402314209099247	0.496542823749194	1.2640780890384	2.36605998651152	1.26529600336701	3.14504428317339	1286559.72351854	0.941049233597399	1244304.83662066	0.903705969072655	1367154.53090625	1376891.24472367	-0.0994417714484599	0.153218637943802	-0.64901876679607	0.519296418898257	50	-0.423355236002883	-0.522797007451343	0.562961223069829	1.33334444999709	3.149469609933	1.34067221231335	2.56442212408442	1716976.74218056	1.07459504821092	1454231.77106243	1.0265447569569	1597789.55341283	1416627.73221245	0.0210410269036358	0.176749978169945	0.119044014157698	0.905747856508372	47	-0.423355236002883	-0.402314209099247	0.631123659423588	1.33334444999709	3.149469609933	1.26529600336701	3.14504428317339	1716976.74218056	1.07459504821092	1244304.83662066	0.903705969072655	1597789.55341283	1376891.24472367	0.120482798352096	0.135919430507021	0.886428069207309	0.379391493469674	53	-0.522797007451343	-0.402314209099247	0.51308459843215	1.34067221231335	2.56442212408442	1.26529600336701	3.14504428317339	1454231.77106243	1.0265447569569	1244304.83662066	0.903705969072655	1416627.73221245	1376891.24472367	0.723187284647388	0.970917768767975	0.635908584399029	0.810863848178395	0.976030271341703	0.801858460498245	0.447375064385377	0.667002079731452	0.468760550263958	0.595755562367085	0.781469024080756	0.664708067777324
ALDDISESIK	Q9D8S4	Rexo2 Smfn	Rexo2	IPI00173343;	AK007731;	ENSMUST00000034524;	Oligoribonuclease, mitochondrial (EC 3.1.-.-) (RNA exonuclease 2 homolog) (Small fragment nuclease)		NP_077195.2;	Mm.21911;	mmu:104444;	3'-5' exonuclease activity; mitochondrion; nucleic acid binding; nucleolus; plasma membrane	GO:0008408; GO:0005739; GO:0003676; GO:0005730; GO:0005886		Oligoribonuclease family	Mitochondrion.	0.234725769223686	0.166985644694057	1.40566435907553	0.163744574373627	79	-0.706678773817358	-0.471953004593675	0.765224356781516	2.00387253798467	2.83562010382751	1.91550538527545	4.05867822988984	2933102.70387737	1.45733584185272	3067095.89974108	1.29767996927217	2012647.06435031	2363522.5728739	-0.021377106058037	0.141817524861358	-0.15073670252626	0.880532367098147	87	-0.706678773817358	-0.728055879875395	0.680132956288288	2.00387253798467	2.83562010382751	1.90667507924222	2.61885815628403	2933102.70387737	1.45733584185272	3346756.49261772	1.59502716133748	2012647.06435031	2098244.20156668	0.0244398870593415	0.16437657990302	0.148682294483562	0.882164980136481	83	-0.706678773817358	-0.682238886758017	0.770994500923	2.00387253798467	2.83562010382751	1.77734069432193	2.6051588802975	2933102.70387737	1.45733584185272	2338001.23828844	1.36798436613579	2012647.06435031	1709084.7645377	-0.25610287528172	0.157673468626815	-1.62426105997497	0.109015828115153	67	-0.471953004593675	-0.728055879875395	0.668951873275351	1.91550538527545	4.05867822988984	1.90667507924222	2.61885815628403	3067095.89974108	1.29767996927217	3346756.49261772	1.59502716133748	2363522.5728739	2098244.20156668	-0.210285882164343	0.187889724990456	-1.11919841372392	0.267304586064047	63	-0.471953004593675	-0.682238886758017	0.774689182103905	1.91550538527545	4.05867822988984	1.77734069432193	2.6051588802975	3067095.89974108	1.29767996927217	2338001.23828844	1.36798436613579	2363522.5728739	1709084.7645377	0.0458169931173809	0.159537944153066	0.287185555515386	0.774806744827202	71	-0.728055879875395	-0.682238886758017	0.69540977622345	1.90667507924222	2.61885815628403	1.77734069432193	2.6051588802975	3346756.49261772	1.59502716133748	2338001.23828844	1.36798436613579	2098244.20156668	1709084.7645377	0.48267661727031	0.96417455406245	0.966903759461085	0.428679770317355	0.775399342969036	0.950275560291331	0.298591370883834	0.662369619210755	0.7127539232162	0.314958372129351	0.620831736079149	0.787739810271226
ALDKYEDVVR	Q9R269	Ppl	Ppl	IPI00129193;	AF126834;AF116523;AF116519;AF116520;AF116521;AF116522;AK014700;AF013715;		Periplakin		NP_032935.2;	Mm.266875;	mmu:19041;	cytoskeleton; desmosome; extrinsic to plasma membrane; keratinization; mitochondrion; nucleus	GO:0005856; GO:0030057; GO:0019897; GO:0031424; GO:0005739; GO:0005634		Plakin or cytolinker family	Cell junction › desmosome. Cytoplasm › cytoskeleton. Cell membrane. Nucleus. Mitochondrion.	-0.0696050574251373	0.170412574085694	-0.408450243760391	0.687509773626707	19	1.01948094763484	0.949875890209702	0.390464260059981	0.351239117356338	0.344527397173239	0.422938802425937	0.44525690859736	1812452.37683	0.607320065570329	749711.636597883	0.264662677693739	2984344.63074745	2832706.30801004	-1.98193031727635	0.835138083672601	-2.37317679078963	0.0272581376984098	21	1.01948094763484	-0.962449369641506	2.00259077399802	0.351239117356338	0.344527397173239	3.00563401566554	3.12290091351515	1812452.37683	0.607320065570329	1095839.27958373	0.675918865920666	2984344.63074745	1621258.60785243	0.134892200536504	0.200765690716946	0.671888707950027	0.509342211006135	20	1.01948094763484	1.15437314817134	0.4708372798853	0.351239117356338	0.344527397173239	0.592321435383552	0.51311089167472	1812452.37683	0.607320065570329	1697098.61609448	0.545418396992855	2984344.63074745	3111553.6722842	-1.91232525985121	1.07747532472749	-1.77482046777718	0.0949522525477987	16	0.949875890209702	-0.962449369641506	2.28567032602795	0.422938802425937	0.44525690859736	3.00563401566554	3.12290091351515	749711.636597883	0.264662677693739	1095839.27958373	0.675918865920666	2832706.30801004	1621258.60785243	0.204497257961641	0.252764836000664	0.809041562890118	0.431137649743844	15	0.949875890209702	1.15437314817134	0.521088058636331	0.422938802425937	0.44525690859736	0.592321435383552	0.51311089167472	749711.636597883	0.264662677693739	1697098.61609448	0.545418396992855	2832706.30801004	3111553.6722842	2.11682251781285	1.02201720300851	2.07122004559372	0.0538718222049879	17	-0.962449369641506	1.15437314817134	2.22743485323709	3.00563401566554	3.12290091351515	0.592321435383552	0.51311089167472	1095839.27958373	0.675918865920666	1697098.61609448	0.545418396992855	1621258.60785243	3111553.6722842	0.875012439161263	0.196377970133799	0.794187618109092	0.4025562003525	0.848481003241	0.482281074977987	0.541296500392209	0.13490793835084	0.585436073692055	0.295764937682359	0.67934534514214	0.399791406172848
ALDLQQCGLTSEGAK	Q6IRU7	Cep78	Cep78	IPI00421226;	BC070400;	ENSMUST00000047704;	Centrosomal protein of 78 kDa (Cep78)		NP_932136.2;	Mm.105652;	mmu:208518;	centrosome	GO:0005813		CEP78 family	Cytoplasm › cytoskeleton › centrosome.	0.665423453605088	0.297771852381717	2.23467546808983	0.0376467224108236	19	1.19666306612116	1.86208651972624	0.682281026683217	0.725437689802954	0.606217163661928	0.538267807467688	0.28906702334477	1975198.54674982	0.559321469801334	1652457.66673911	0.30762438689476	3531419.14514992	5371673.17396205	0.297282045063941	0.33720599665088	0.881603672581561	0.387970707165131	21	1.19666306612116	1.4939451111851	0.808591574294187	0.725437689802954	0.606217163661928	0.893278192844398	0.597932404715853	1975198.54674982	0.559321469801334	3638653.25676743	0.780129310683062	3531419.14514992	4664166.83354906	0.305744544592519	0.420208344883412	0.727602267578357	0.475289453041896	20	1.19666306612116	1.50240761071368	0.985475921625238	0.725437689802954	0.606217163661928	1.24830117752115	0.830867181861639	1975198.54674982	0.559321469801334	3088365.69810932	0.668462478490958	3531419.14514992	4620103.29297951	-0.368141408541147	0.359875740199291	-1.02296811765438	0.321541867851389	16	1.86208651972624	1.4939451111851	0.763411728838341	0.538267807467688	0.28906702334477	0.893278192844398	0.597932404715853	1652457.66673911	0.30762438689476	3638653.25676743	0.780129310683062	5371673.17396205	4664166.83354906	-0.359678909012568	0.477649461315966	-0.753018558885467	0.463094307696594	15	1.86208651972624	1.50240761071368	0.984699590512552	0.538267807467688	0.28906702334477	1.24830117752115	0.830867181861639	1652457.66673911	0.30762438689476	3088365.69810932	0.668462478490958	5371673.17396205	4620103.29297951	0.00846249952857849	0.49395273789386	0.0171322049244252	0.986530613587109	17	1.4939451111851	1.50240761071368	1.07654503368229	0.893278192844398	0.597932404715853	1.24830117752115	0.830867181861639	3638653.25676743	0.780129310683062	3088365.69810932	0.668462478490958	4664166.83354906	4620103.29297951	0.26192911815463	0.714253007105877	0.778101177301091	0.670564888629597	0.866080685355828	0.995599910465754	0.162033485082592	0.490678259806277	0.573577940259128	0.492675512944137	0.693436717930711	0.825311854106722
ALDLTMR	Q9D855	Uqcrb	Uqcrb	IPI00555000;	AK008455;BC031607;		Cytochrome b-c1 complex subunit 7 (Complex III subunit 7) (Complex III subunit VII) (Ubiquinol-cytochrome c reductase complex 14 kDa protein)			Mm.379136;		mitochondrial electron transport, ubiquinol to cytochrome c; mitochondrial inner membrane; respiratory chain; ubiquinol-cytochrome-c reductase activity	GO:0006122; GO:0005743; GO:0070469; GO:0008121		UQCRB/QCR7 family	Mitochondrion inner membrane.	-0.122512231579137	0.0870293203253666	-1.40771214943555	0.160634148142581	219	3.16468647698998	3.04217424541084	0.661365575862588	1.86866013218446	0.590472435665033	1.91270621569978	0.628730000783198	17862310.8208477	0.853658821866301	20024019.2328693	0.951659480545175	20924414.2546275	21041159.8289319	0.0464421944696594	0.0918730829176526	0.505503821084205	0.613667019906045	241	3.16468647698998	3.21112867145964	0.73066542125874	1.86866013218446	0.590472435665033	1.91569938398798	0.596581320771921	17862310.8208477	0.853658821866301	23248083.9320084	1.0236510301239	20924414.2546275	22710946.6486783	-0.0636568081072327	0.114746977536432	-0.554758037849158	0.57959924297348	230	3.16468647698998	3.10102966888275	0.89252202530339	1.86866013218446	0.590472435665033	1.96847713200695	0.634781779664868	17862310.8208477	0.853658821866301	26596729.8211964	1.30342139836239	20924414.2546275	20405319.3039584	0.168954426048799	0.121926586649986	1.38570619165955	0.167495889520449	186	3.04217424541084	3.21112867145964	0.857829575346854	1.91270621569978	0.628730000783198	1.91569938398798	0.596581320771921	20024019.2328693	0.951659480545175	23248083.9320084	1.0236510301239	21041159.8289319	22710946.6486783	0.0588554234719065	0.146052847131097	0.402973475889023	0.687459607875889	175	3.04217424541084	3.10102966888275	0.998621323000321	1.91270621569978	0.628730000783198	1.96847713200695	0.634781779664868	20024019.2328693	0.951659480545175	26596729.8211964	1.30342139836239	21041159.8289319	20405319.3039584	-0.110099002576891	0.143316296878355	-0.768223886431713	0.443274085959744	197	3.21112867145964	3.10102966888275	1.03594983454115	1.91569938398798	0.596581320771921	1.96847713200695	0.634781779664868	23248083.9320084	1.0236510301239	26596729.8211964	1.30342139836239	22710946.6486783	20405319.3039584	0.478990647180445	0.842991438618325	0.832593341036585	0.508758310044581	0.936754461497008	0.829012833429213	0.296311171630773	0.579119118880398	0.613746884796753	0.373793447309855	0.750022428938658	0.6872179390973
ALDSTTVAAHESEIYCK	P50462	Csrp3 Clp Mlp	Csrp3	IPI00118153;	Z49883;D88791;BC061131;	ENSMUST00000032658;ENSMUST00000167786;	Cysteine and glycine-rich protein 3 (Cysteine-rich protein 3) (CRP3) (LIM domain protein, cardiac) (Muscle LIM protein)	S57472;	NP_001185770.1;NP_038836.1;	Mm.17235;Mm.488132;	mmu:13009;	Z disc; actinin binding; blood vessel remodeling; cardiac muscle contraction; cardiac myofibril assembly; cellular calcium ion homeostasis; cytoskeleton; detection of muscle stretch; metal ion binding; muscle organ development; nucleus; protein localization to organelle; regulation of the force of heart contraction; structural constituent of muscle; zinc ion binding	GO:0030018; GO:0042805; GO:0001974; GO:0060048; GO:0055003; GO:0006874; GO:0005856; GO:0035995; GO:0046872; GO:0007517; GO:0005634; GO:0033365; GO:0002026; GO:0008307; GO:0008270			Nucleus. Cytoplasm. Cytoplasm › cytoskeleton. Cytoplasm › myofibril › sarcomere › Z line.	0.148969481988971	0.0819656552235852	1.81746222344729	0.0706503936325622	199	1.69884937096799	1.84781885295697	0.593897595046622	2.28344010138838	1.34410980773845	2.08097818309788	1.12618083735199	10696776.4704406	1.10440655809935	9765293.00645611	0.981548100299322	9685542.33220905	9948868.5307202	0.41293600032191	0.0898315611682029	4.59678085243023	7.24846605425151e-06	219	1.69884937096799	2.1117853712899	0.681181539283181	2.28344010138838	1.34410980773845	2.14331110367401	1.01492847370415	10696776.4704406	1.10440655809935	17054479.5006151	1.3235063231354	9685542.33220905	12885831.5238063	0.255685758947237	0.0875926386499127	2.91903249962766	0.00389581016597022	209	1.69884937096799	1.95453512991523	0.6496043942362	2.28344010138838	1.34410980773845	2.18022374109287	1.11546920171623	10696776.4704406	1.10440655809935	10092206.4893698	1.01704992550426	9685542.33220905	9923019.74199151	0.263966518332936	0.0882779666695189	2.99017442620911	0.00320484385862607	169	1.84781885295697	2.1117853712899	0.592186603165515	2.08097818309788	1.12618083735199	2.14331110367401	1.01492847370415	9765293.00645611	0.981548100299322	17054479.5006151	1.3235063231354	9948868.5307202	12885831.5238063	0.106716276958264	0.0816875190246274	1.30639635323104	0.19330439690026	159	1.84781885295697	1.95453512991523	0.532537470500388	2.08097818309788	1.12618083735199	2.18022374109287	1.11546920171623	9765293.00645611	0.981548100299322	10092206.4893698	1.01704992550426	9948868.5307202	9923019.74199151	-0.157250241374671	0.0919072179978935	-1.71096726459803	0.0888194740151563	179	2.1117853712899	1.95453512991523	0.633426786775974	2.14331110367401	1.01492847370415	2.18022374109287	1.11546920171623	17054479.5006151	1.3235063231354	10092206.4893698	1.01704992550426	12885831.5238063	9923019.74199151	0.348659692576694	0.000344782457616686	0.0581530985746288	0.0693198208557888	0.719518121757638	0.561054853458939	0.215686386813532	0.000236859004627207	0.042867605747388	0.0509304600888315	0.576089841604419	0.465091666337288
ALDVGSGSGILTACFAR	P23506	Pcmt1	Pcmt1	IPI00329913;IPI00757109;	M60320;M84684;BC049613;BC058966;S72473;		Protein-L-isoaspartate(D-aspartate) O-methyltransferase (PIMT) (EC 2.1.1.77) (L-isoaspartyl protein carboxyl methyltransferase) (Protein L-isoaspartyl/D-aspartyl methyltransferase) (Protein-beta-aspartate methyltransferase)	JC1248;		Mm.258431;		S-adenosylhomocysteine metabolic process; S-adenosylmethionine metabolic process; cytoplasm; protein-L-isoaspartate (D-aspartate) O-methyltransferase activity	GO:0046498; GO:0046500; GO:0005737; GO:0004719		Methyltransferase superfamily, L-isoaspartyl/D-aspartyl protein methyltransferase family	Cytoplasm.	0.2501751404194	0.114247129495131	2.18977178266926	0.0293132964372324	299	0.76935427250628	1.01952941292568	1.01384269962497	1.86629452913806	2.42579341641705	1.95382763557262	1.91640144050954	6857995.36682903	1.3885687405465	15953174.2556113	2.07047383239855	4938895.11305713	7705083.73782746	-0.0158078203968785	0.10187344535823	-0.155171157128253	0.876781541053939	329	0.76935427250628	0.7535464521094	0.9461076326004	1.86629452913806	2.42579341641705	1.84358237724186	2.44654111512453	6857995.36682903	1.3885687405465	15010325.5716149	2.62195218629644	4938895.11305713	5724866.24663333	0.210530433178965	0.119338845653793	1.76414001682003	0.0786807237760978	314	0.76935427250628	0.979884705685244	1.08394889490388	1.86629452913806	2.42579341641705	2.13654569230739	2.18040518431532	6857995.36682903	1.3885687405465	19550843.8717746	2.41453730621864	4938895.11305713	8097138.86856144	-0.265982960816279	0.118158452712998	-2.25107010720884	0.0252365396767231	254	1.01952941292568	0.7535464521094	0.970770748662247	1.95382763557262	1.91640144050954	1.84358237724186	2.44654111512453	15953174.2556113	2.07047383239855	15010325.5716149	2.62195218629644	7705083.73782746	5724866.24663333	-0.0396447072404407	0.138586873187264	-0.28606394190647	0.775076943277974	239	1.01952941292568	0.979884705685244	1.10652744679637	1.95382763557262	1.91640144050954	2.13654569230739	2.18040518431532	15953174.2556113	2.07047383239855	19550843.8717746	2.41453730621864	7705083.73782746	8097138.86856144	0.226338253575845	0.126260467761071	1.79262961391966	0.0741556919890045	269	0.7535464521094	0.979884705685244	1.06576101096642	1.84358237724186	2.44654111512453	2.13654569230739	2.18040518431532	15010325.5716149	2.62195218629644	19550843.8717746	2.41453730621864	5724866.24663333	8097138.86856144	0.229625620559479	0.963290904868916	0.36979940174766	0.217541176077954	0.957447988755144	0.525613414672513	0.142050031801123	0.661762568985906	0.272597941438924	0.159831229353075	0.76659092176724	0.435712154296802
ALDVIVDLLEK	Q3TMH2	Scrn3	Scrn3	IPI00137758;	AK014701;AK165936;AL954713;CH466519;BC015296;BC139390;BC139391;	ENSMUST00000090811;	Secernin-3		NP_083298.1;	Mm.247457;	mmu:74616;	dipeptidase activity; proteolysis	GO:0016805; GO:0006508		Peptidase C69 family, Secernin subfamily		0.0858857283496269	0.171712212596846	0.500172509868436	0.618344072683949	79	-0.876770614393474	-0.790884886043843	0.786884211973396	2.35380014702095	2.68462481335468	2.43780763977192	3.08237985424945	954748.112438352	0.67833983962047	1214760.98012491	0.727922490551759	1407477.57491663	1668805.39603074	-0.0145651846179761	0.15684872427173	-0.0928613521442671	0.926227218108691	87	-0.876770614393474	-0.891335799011449	0.752220056253746	2.35380014702095	2.68462481335468	2.31262760537727	2.59456380854682	954748.112438352	0.67833983962047	1125087.56618273	0.812633457520659	1407477.57491663	1384495.74746204	0.234381055382212	0.187472247996509	1.25021734089718	0.214733570456568	83	-0.876770614393474	-0.642389559011261	0.879322786532354	2.35380014702095	2.68462481335468	2.29574695277445	3.57376131129523	954748.112438352	0.67833983962047	1474865.75423147	0.891436121088293	1407477.57491663	1654482.82758714	-0.100450912967607	0.171263252858184	-0.586529283376314	0.559490924111664	67	-0.790884886043843	-0.891335799011449	0.726608444784531	2.43780763977192	3.08237985424945	2.31262760537727	2.59456380854682	1214760.98012491	0.727922490551759	1125087.56618273	0.812633457520659	1668805.39603074	1384495.74746204	0.148495327032582	0.214429893576821	0.692512245170626	0.491160515317602	63	-0.790884886043843	-0.642389559011261	0.884117100507185	2.43780763977192	3.08237985424945	2.29574695277445	3.57376131129523	1214760.98012491	0.727922490551759	1474865.75423147	0.891436121088293	1668805.39603074	1654482.82758714	0.248946240000183	0.194276889468136	1.2813991447038	0.204222744269052	71	-0.891335799011449	-0.642389559011261	0.846833328257025	2.31262760537727	2.59456380854682	2.29574695277445	3.57376131129523	1125087.56618273	0.812633457520659	1474865.75423147	0.891436121088293	1384495.74746204	1654482.82758714	0.837118494753229	0.972506119599314	0.559515381015701	0.830887466985257	0.871964441335807	0.700044558357687	0.517854708508899	0.668093246606676	0.412447235845915	0.610467258183473	0.698147609773525	0.580308481692433
ALEACGAVGLGSQQMPGPKK	Q8VD63	Tspyl4 D10Bwg0791e	Tspyl4	IPI00261240;	AK030740;BC017540;BC034656;	ENSMUST00000047935;	Testis-specific Y-encoded-like protein 4 (TSPY-like protein 4)		NP_084479.1;	Mm.490255;	mmu:72480;	nucleosome assembly; nucleus	GO:0006334; GO:0005634		Nucleosome assembly protein (NAP) family		-0.0579628160122272	0.626461875408103	-0.092524091708642	0.92725027725757	19	0.86743643214908	0.809473616136852	1.43540448203081	1.21732131618963	1.40335507141856	1.65381133925847	2.04307009677616	3215508.35470865	0.891771300196753	3175754.76584391	0.842870482929109	3605754.4731471	3767785.00393994	0.413879099955018	0.462009190894401	0.895824386423551	0.380500776962607	21	0.86743643214908	1.2813155321041	1.10785912087579	1.21732131618963	1.40335507141856	0.916116717441662	0.714981356650904	3215508.35470865	0.891771300196753	4670649.74283072	1.04080533067921	3605754.4731471	4487534.4170103	0.72703104625882	0.490849261267099	1.48116968615178	0.154144886175139	20	0.86743643214908	1.5944674784079	1.15114355537244	1.21732131618963	1.40335507141856	0.990205500715748	0.621025837230925	3215508.35470865	0.891771300196753	3202192.96290575	0.664379518505866	3605754.4731471	4819824.92492727	0.471841915967245	0.612744402293939	0.77004688121312	0.45249244698738	16	0.809473616136852	1.2813155321041	1.29982716598843	1.65381133925847	2.04307009677616	0.916116717441662	0.714981356650904	3175754.76584391	0.842870482929109	4670649.74283072	1.04080533067921	3767785.00393994	4487534.4170103	0.784993862271048	0.651795869923599	1.20435537948877	0.247112429734341	15	0.809473616136852	1.5944674784079	1.34371160901817	1.65381133925847	2.04307009677616	0.990205500715748	0.621025837230925	3175754.76584391	0.842870482929109	3202192.96290575	0.664379518505866	3767785.00393994	4819824.92492727	0.313151946303802	0.437276326801064	0.716142007034076	0.483625951264778	17	1.2813155321041	1.5944674784079	0.953021659464251	0.916116717441662	0.714981356650904	0.990205500715748	0.621025837230925	4670649.74283072	1.04080533067921	3202192.96290575	0.664379518505866	4487534.4170103	4819824.92492727	0.97000108495307	0.709262071505369	0.496393009545508	0.774356385221576	0.767746346402885	0.847903190834403	0.600057975364366	0.487249581773566	0.365916526385062	0.568932903824229	0.614704282932002	0.70287727748306
ALEDLAQELEKENYHDQKR	P15508	Sptb Spnb-1 Spnb1 Sptb1	Sptb	IPI00987809;	S66283;M18641;		Spectrin beta chain, erythrocytic (Beta-I spectrin)	A45929;		Mm.32881;		actin filament capping; spectrin; structural constituent of cytoskeleton	GO:0051693; GO:0008091; GO:0005200		Spectrin family	Cytoplasm › cytoskeleton. Cytoplasm › cell cortex.	-0.578192866100521	0.141109349323036	-4.09748091727704	5.30206564813061e-05	319	-1.44710404440331	-2.02529691050383	1.29328854907756	1.8300017543925	1.26459583985689	2.26811665251208	1.11989340464053	1924227.68688803	1.75847609058534	2670274.45203212	2.09147748443407	1094258.65793121	1276740.7117245	-0.384655929544057	0.12507004304473	-3.07552408378472	0.00226618239350645	351	-1.44710404440331	-1.83175997394736	1.19962971011199	1.8300017543925	1.26459583985689	2.0025018748808	1.0932119400805	1924227.68688803	1.75847609058534	2044014.95055325	1.9594882718646	1094258.65793121	1043137.1189623	-0.437932427860786	0.142863565173014	-3.06538918674212	0.00235052254623548	335	-1.44710404440331	-1.88503647226409	1.34017903518414	1.8300017543925	1.26459583985689	2.32653757675441	1.23421356084429	1924227.68688803	1.75847609058534	2081617.26448212	1.94280294531621	1094258.65793121	1071450.53979899	0.19353693655646	0.13521093829376	1.43137041276927	0.153476287817643	271	-2.02529691050383	-1.83175997394736	1.14730285629736	2.26811665251208	1.11989340464053	2.0025018748808	1.0932119400805	2670274.45203212	2.09147748443407	2044014.95055325	1.9594882718646	1276740.7117245	1043137.1189623	0.140260438239735	0.152841866066111	0.917683366801254	0.359651792765476	255	-2.02529691050383	-1.88503647226409	1.26036631561417	2.26811665251208	1.11989340464053	2.32653757675441	1.23421356084429	2670274.45203212	2.09147748443407	2081617.26448212	1.94280294531621	1276740.7117245	1071450.53979899	-0.0532764983167274	0.140339473383944	-0.379625895922897	0.704503883005972	287	-1.83175997394736	-1.88503647226409	1.22345116454066	2.0025018748808	1.0932119400805	2.32653757675441	1.23421356084429	2044014.95055325	1.9594882718646	2081617.26448212	1.94280294531621	1043137.1189623	1071450.53979899	0.00348875919646994	0.0410407710530434	0.0418011847411607	0.493423765719914	0.813699693173308	0.921101910947006	0.00215820148290746	0.0281942307852686	0.0308137786494423	0.362526894856804	0.651497319078885	0.763556040889246
ALEEAMEQK	Q8VDD5	Myh9	Myh9	IPI00123181;	AJ312390;AK147203;AK147206;AK147208;AK147209;AK147210;AK147211;AK147215;AK147216;AK147221;AK147222;AK147223;AK147233;AK147235;AK147296;AK147407;AK147430;AL583886;AK131171;BC044834;	ENSMUST00000016771;	Myosin-9 (Cellular myosin heavy chain, type A) (Myosin heavy chain 9) (Myosin heavy chain, non-muscle IIa) (Non-muscle myosin heavy chain A) (NMMHC-A) (Non-muscle myosin heavy chain IIa) (NMMHC II-a) (NMMHC-IIA)		NP_071855.2;	Mm.29677;	mmu:17886;	ADP binding; ATP binding; ATPase activity; actin cytoskeleton reorganization; actin filament binding; actin filament-based movement; actin-dependent ATPase activity; actomyosin contractile ring; angiogenesis; blood vessel endothelial cell migration; cell-cell adherens junction; cell-cell adhesion; cleavage furrow; cortical cytoskeleton; cytokinesis; cytosol; establishment of T cell polarity; establishment of meiotic spindle localization; in utero embryonic development; integrin complex; meiotic metaphase I; meiotic spindle organization; membrane protein ectodomain proteolysis; microfilament motor activity; monocyte differentiation; myoblast fusion; myosin II complex; nucleus; plasma membrane; platelet formation; protein anchor; protein homodimerization activity; protein transport; regulation of cell shape; ruffle; signalosome; stress fiber; uropod; uropod organization	GO:0043531; GO:0005524; GO:0016887; GO:0031532; GO:0051015; GO:0030048; GO:0030898; GO:0005826; GO:0001525; GO:0043534; GO:0005913; GO:0016337; GO:0032154; GO:0030863; GO:0000910; GO:0005829; GO:0001768; GO:0051295; GO:0001701; GO:0008305; GO:0007132; GO:0000212; GO:0006509; GO:0000146; GO:0030224; GO:0007520; GO:0016460; GO:0005634; GO:0005886; GO:0030220; GO:0043495; GO:0042803; GO:0015031; GO:0008360; GO:0001726; GO:0008180; GO:0001725; GO:0001931; GO:0032796			Cytoplasm › cytoskeleton. Cytoplasm › cell cortex.	-0.668795042278017	0.0706735942912763	-9.4631530911195	3.66176230811722e-20	759	-0.62860529667229	-1.29740033895031	0.998225429221556	1.79599758582694	2.85711494213394	2.03244910268539	1.5665550884084	6854860.2222695	3.06907901723071	3112278.62343796	2.0805211156622	2233523.53712117	1495913.01910308	-0.674026728658332	0.0658185507081285	-10.2406801943618	2.89162212555844e-23	835	-0.62860529667229	-1.30263202533062	0.9729130656868	1.79599758582694	2.85711494213394	2.01076432886818	1.54361653158176	6854860.2222695	3.06907901723071	4037466.56333562	2.70480378762087	2233523.53712117	1492702.19962497	-0.813398226232955	0.0745996030319267	-10.9035194984193	6.73060128252987e-26	797	-0.62860529667229	-1.44200352290524	1.07847395029129	1.79599758582694	2.85711494213394	2.37891820602996	1.64973120262362	6854860.2222695	3.06907901723071	9277635.9372956	4.58864493059199	2233523.53712117	2021868.34623935	-0.00523168638030983	0.0780442450980096	-0.0670348771230957	0.946574711125851	645	-1.29740033895031	-1.30263202533062	1.02056093252143	2.03244910268539	1.5665550884084	2.01076432886818	1.54361653158176	3112278.62343796	2.0805211156622	4037466.56333562	2.70480378762087	1495913.01910308	1492702.19962497	-0.144603183954932	0.0885389732020734	-1.63321505462801	0.102942336022133	607	-1.29740033895031	-1.44200352290524	1.12517673668269	2.03244910268539	1.5665550884084	2.37891820602996	1.64973120262362	3112278.62343796	2.0805211156622	9277635.9372956	4.58864493059199	1495913.01910308	2021868.34623935	-0.139371497574621	0.0813796001023972	-1.71260976214253	0.0872382247594835	683	-1.30263202533062	-1.44200352290524	1.09333727457044	2.01076432886818	1.54361653158176	2.37891820602996	1.64973120262362	4037466.56333562	2.70480378762087	9277635.9372956	4.58864493059199	1492702.19962497	2021868.34623935	4.81887919748226e-17	1.14161241517047e-20	5.31448277268559e-23	0.985256932067056	0.598092038892204	0.558070456434643	2.98103470152981e-17	7.84266062132312e-21	3.91757546605032e-23	0.723885149101555	0.478868756089973	0.462617722521483
ALEEANTDLECK	A1L317	Krt24 Ka24	Krt24	IPI00137658;	AL590991;BC129847;BC129848;AK053678;	ENSMUST00000017255;	Keratin, type I cytoskeletal 24 (Cytokeratin-24) (CK-24) (Keratin-24) (K24) (Type I keratin-24)		NP_083669.1;	Mm.46378;	mmu:75706;	cytoplasm; intermediate filament; structural molecule activity	GO:0005737; GO:0005882; GO:0005198		Intermediate filament family		0.0352012513751068	0.33273614691878	0.105793289070271	0.916855319005777	19	-0.918418784402101	-0.883217533026994	0.762394289851629	0.866139854254155	0.943077242064491	0.449637861944432	0.509090733744174	668599.2235733	0.780260013904086	259648.47303649	0.323014876575649	856892.845537369	803828.219272992	-0.0576294262384485	0.317404643905939	-0.181564533931415	0.857665554553619	21	-0.918418784402101	-0.976048210640549	0.761109598444975	0.866139854254155	0.943077242064491	0.573071504754621	0.58713442482368	668599.2235733	0.780260013904086	499442.769303629	0.64820869651819	856892.845537369	770496.866188857	0.0755452590627635	0.329313153802241	0.229402494830589	0.820885814981693	20	-0.918418784402101	-0.842873525339337	0.772307803255593	0.866139854254155	0.943077242064491	0.56263382955222	0.66751868772448	668599.2235733	0.780260013904086	327061.249132547	0.429754736847898	856892.845537369	761041.63861329	-0.0928306776135552	0.247923444423939	-0.374432832801477	0.71299843017876	16	-0.883217533026994	-0.976048210640549	0.52592504630188	0.449637861944432	0.509090733744174	0.573071504754621	0.58713442482368	259648.47303649	0.323014876575649	499442.769303629	0.64820869651819	803828.219272992	770496.866188857	0.0403440076876572	0.249277583966591	0.161843704699353	0.873588831812125	15	-0.883217533026994	-0.842873525339337	0.513898904396515	0.449637861944432	0.509090733744174	0.56263382955222	0.66751868772448	259648.47303649	0.323014876575649	327061.249132547	0.429754736847898	803828.219272992	761041.63861329	0.133174685301211	0.261062321899567	0.510126027885574	0.616522463959712	17	-0.976048210640549	-0.842873525339337	0.56897213956315	0.573071504754621	0.58713442482368	0.56263382955222	0.66751868772448	499442.769303629	0.64820869651819	327061.249132547	0.429754736847898	770496.866188857	761041.63861329	0.968251732209821	0.960585421100053	0.947375303549658	0.907027522945694	0.974273383946099	0.901293032337166	0.598975798156942	0.659903952985088	0.698358505441652	0.666408661859657	0.78006235348992	0.747135285763209
ALEEERPSLR	Q91VI7	Rnh1 Rnh	Rnh1	IPI00313296;	AF071546;AK133822;AK141351;AK147059;BC010331;	ENSMUST00000106033;ENSMUST00000167493;	Ribonuclease inhibitor (Ribonuclease/angiogenin inhibitor 1)		NP_001165571.1;NP_001165572.1;NP_660117.2;	Mm.279485;	mmu:107702;	angiogenin-PRI complex; cytoplasm; regulation of angiogenesis; ribonuclease inhibitor activity	GO:0032311; GO:0005737; GO:0045765; GO:0008428			Cytoplasm.	-0.0742303355328877	0.0771339799606344	-0.962355832938626	0.336400664051373	439	0.850041888437286	0.775811552904399	0.828966027565396	1.57295837091145	1.85044806886302	1.65078629208591	2.12781865119935	4664526.3661705	1.14950845390875	4996454.72873671	1.15347263131424	4057844.33364488	4331663.00880834	-0.0992087041834067	0.0714043457877295	-1.38939308369737	0.165353404832962	483	0.850041888437286	0.75083318425388	0.803100520213856	1.57295837091145	1.85044806886302	1.58508284178296	2.11109854362403	4664526.3661705	1.14950845390875	4281771.26655954	1.15704806704656	4057844.33364488	3700599.29963761	0.1471834594919	0.0726011455127425	2.02728839128395	0.0432077857893541	461	0.850041888437286	0.997225347929186	0.798612600640168	1.57295837091145	1.85044806886302	1.57209438157311	1.57646853325347	4664526.3661705	1.14950845390875	5123168.99891324	1.19471650045897	4057844.33364488	4288188.03201018	-0.024978368650518	0.0826131680812518	-0.302353356379594	0.76255123480893	373	0.775811552904399	0.75083318425388	0.821990643804231	1.65078629208591	2.12781865119935	1.58508284178296	2.11109854362403	4996454.72873671	1.15347263131424	4281771.26655954	1.15704806704656	4331663.00880834	3700599.29963761	0.221413795024788	0.0850961516973789	2.60192488859173	0.00966282973503331	351	0.775811552904399	0.997225347929186	0.822840625912005	1.65078629208591	2.12781865119935	1.57209438157311	1.57646853325347	4996454.72873671	1.15347263131424	5123168.99891324	1.19471650045897	4331663.00880834	4288188.03201018	0.246392163675305	0.0791419184053919	3.11329531353032	0.00198483305717116	395	0.75083318425388	0.997225347929186	0.809030172186771	1.58508284178296	2.11109854362403	1.57209438157311	1.57646853325347	4281771.26655954	1.15704806704656	5123168.99891324	1.19471650045897	3700599.29963761	4288188.03201018	0.655258496344309	0.501009395457048	0.279646456223557	0.92298217746436	0.201845776687362	0.0967422334532313	0.405353244193214	0.344183945833942	0.20614162147631	0.678130819897031	0.161609969233703	0.0801953789091448
ALEEFQSEVSSCR	Q8BH35	C8b	C8b	IPI00121274;IPI00407656;	AB077304;AB077305;AB077306;AK050313;BC022129;BC096382;	ENSMUST00000031663;ENSMUST00000065072;	Complement component C8 beta chain (Complement component 8 subunit beta)		NP_598643.1;	Mm.87072;	mmu:110382;	complement activation, alternative pathway; complement activation, classical pathway; cytolysis; extracellular space; membrane attack complex	GO:0006957; GO:0006958; GO:0019835; GO:0005615; GO:0005579		Complement C6/C7/C8/C9 family	Secreted.	-0.253343991783346	0.143709777090263	-1.76288626224939	0.0804867745577651	119	-2.16155890763835	-2.4149028994217	0.806569123502128	1.31983091006079	0.610592154299784	1.5065797296969	0.623867622196188	517395.575927715	1.10059646744502	594530.339363083	1.27421601806892	470104.70343306	466585.202926656	0.287542694469321	0.142838369316264	2.01306340758247	0.046157351021524	131	-2.16155890763835	-1.87401621316903	0.838985453591456	1.31983091006079	0.610592154299784	1.29814156076539	0.692705618896535	517395.575927715	1.10059646744502	479858.152793521	0.932653828244786	470104.70343306	514508.318372094	0.514959056609094	0.146199993632365	3.52229192228293	0.000598083397487101	125	-2.16155890763835	-1.64659985102926	0.83985502234458	1.31983091006079	0.610592154299784	1.34189977821407	0.814951961385929	517395.575927715	1.10059646744502	703337.348743393	1.11155479009107	470104.70343306	632750.949402835	0.540886686252668	0.171188432043671	3.15959834315607	0.00208481332402162	101	-2.4149028994217	-1.87401621316903	0.889521185903071	1.5065797296969	0.623867622196188	1.29814156076539	0.692705618896535	594530.339363083	1.27421601806892	479858.152793521	0.932653828244786	466585.202926656	514508.318372094	0.768303048392439	0.173320722035114	4.43284010919818	2.49485944781406e-05	95	-2.4149028994217	-1.64659985102926	0.875226744057055	1.5065797296969	0.623867622196188	1.34189977821407	0.814951961385929	594530.339363083	1.27421601806892	703337.348743393	1.11155479009107	466585.202926656	632750.949402835	0.227416362139771	0.164417373776795	1.38316503247705	0.169493633785749	107	-1.87401621316903	-1.64659985102926	0.877748582904158	1.29814156076539	0.692705618896535	1.34189977821407	0.814951961385929	479858.152793521	0.932653828244786	703337.348743393	1.11155479009107	514508.318372094	632750.949402835	0.360274133734758	0.263337025770198	0.0151603955971324	0.0517663081964614	0.00182401946295739	0.663430798921743	0.222871263360998	0.180907538732038	0.0111754984233264	0.0380335935811331	0.00146042059501102	0.54995716348896
ALEEMAAAEPLSPK	Q9ERZ0	Hemgn Ndr	Hemgn	IPI00458120;	AF269248;AY699986;AK006588;AK077692;AK156536;AK171890;AL683884;BC050798;	ENSMUST00000071096;ENSMUST00000107764;	Hemogen (Hemopoietic gene protein) (Negative differentiation regulator protein) (mNDR)		NP_444379.1;	Mm.25793;	mmu:93966;	cell differentiation; multicellular organismal development; nucleoplasm; regulation of osteoblast differentiation	GO:0030154; GO:0007275; GO:0005654; GO:0045667			Nucleus.	-0.0741246988534773	0.152145715088593	-0.487195441621968	0.631693256495946	19	3.70573326492214	3.63160856606866	0.348609628028332	0.306524572313554	0.0827163075159955	0.387419814902249	0.106679948528055	7448063.18393329	0.404581512125417	7569212.54182577	0.396409990459536	18409301.8605963	19094404.086666	-0.293868122754913	0.425223101735668	-0.691091621211095	0.49707712125111	21	3.70573326492214	3.41186514216723	1.01964917787236	0.306524572313554	0.0827163075159955	1.50312376018321	0.440557788057362	7448063.18393329	0.404581512125417	11432751.5537218	0.623257939814911	18409301.8605963	18343531.3429253	-0.29969848045233	0.146951096427254	-2.03944364988587	0.0548384206105011	20	3.70573326492214	3.40603478446981	0.344630869302863	0.306524572313554	0.0827163075159955	0.382327584048539	0.112250052698171	7448063.18393329	0.404581512125417	4232294.60980694	0.306004036971399	18409301.8605963	13830845.6701913	-0.219743423901436	0.548386544257165	-0.400709000252908	0.69393439201203	16	3.63160856606866	3.41186514216723	1.1633035324671	0.387419814902249	0.106679948528055	1.50312376018321	0.440557788057362	7569212.54182577	0.396409990459536	11432751.5537218	0.623257939814911	19094404.086666	18343531.3429253	-0.225573781598853	0.186936598807976	-1.20668602637072	0.246239671776537	15	3.63160856606866	3.40603478446981	0.385379671089499	0.387419814902249	0.106679948528055	0.382327584048539	0.112250052698171	7569212.54182577	0.396409990459536	4232294.60980694	0.306004036971399	19094404.086666	13830845.6701913	-0.00583035769741434	0.516760057064184	-0.0112825239058486	0.991129388634958	17	3.41186514216723	3.40603478446981	1.12625243340054	1.50312376018321	0.440557788057362	0.382327584048539	0.112250052698171	11432751.5537218	0.623257939814911	4232294.60980694	0.306004036971399	18343531.3429253	13830845.6701913	0.844253546596478	0.779646268832538	0.313317054370851	0.897884796497767	0.767746346402885	0.995836984790352	0.522268564152562	0.535602189489275	0.230961931348614	0.659691344089492	0.614704282932002	0.825508379084616
ALEENNNFSK	P55821	Stmn2 Scg10 Scgn10 Stmb2	Stmn2	IPI00277874;	BC026538;	ENSMUST00000029002;	Stathmin-2 (Superior cervical ganglion-10 protein) (Protein SCG10)	A48917;	NP_079561.1;	Mm.29580;	mmu:20257;	Golgi apparatus; axon; endosome; growth cone; membrane; perinuclear region of cytoplasm; regulation of microtubule polymerization or depolymerization; vesicle	GO:0005794; GO:0030424; GO:0005768; GO:0030426; GO:0016020; GO:0048471; GO:0031110; GO:0031982		Stathmin family	Cytoplasm. Cytoplasm › perinuclear region. Cell projection › growth cone. Cell projection › axon. Membrane; Peripheral membrane protein; Cytoplasmic side. Endosome. Golgi apparatus.	-0.160555296089424	0.232523656912037	-0.6904901558045	0.49823510407739	19	-2.01319441985329	-2.17374971594272	0.532778629333675	0.523817700343605	0.260192306901872	0.506366758657805	0.2329462103866	161217.018652404	0.444785451093196	137321.577671315	0.400376295813995	362460.188965631	342981.288120791	-0.178949048362901	0.217285508716323	-0.823566419224617	0.419441165476532	21	-2.01319441985329	-2.19214346821619	0.52103234613039	0.523817700343605	0.260192306901872	0.506771602465282	0.231176293802365	161217.018652404	0.444785451093196	71555.6174725164	0.245853399058551	362460.188965631	291049.941739773	-0.171790856543983	0.281064630112848	-0.611214781721233	0.547942224939999	20	-2.01319441985329	-2.18498527639728	0.659154985305122	0.523817700343605	0.260192306901872	0.799204533427127	0.365771129929488	161217.018652404	0.444785451093196	213557.645040359	0.648469941098158	362460.188965631	329325.434388998	-0.0183937522734764	0.240298881478622	-0.0765453095757033	0.939934261702297	16	-2.17374971594272	-2.19214346821619	0.509750905815228	0.506366758657805	0.2329462103866	0.506771602465282	0.231176293802365	137321.577671315	0.400376295813995	71555.6174725164	0.245853399058551	342981.288120791	291049.941739773	-0.011235560454559	0.329673604786872	-0.0340808614684896	0.973262053519958	15	-2.17374971594272	-2.18498527639728	0.679639547257202	0.506366758657805	0.2329462103866	0.799204533427127	0.365771129929488	137321.577671315	0.400376295813995	213557.645040359	0.648469941098158	342981.288120791	329325.434388998	0.00715819181891798	0.303576097498958	0.0235795633381266	0.981462541373504	17	-2.19214346821619	-2.18498527639728	0.661628765336204	0.506771602465282	0.231176293802365	0.799204533427127	0.365771129929488	71555.6174725164	0.245853399058551	213557.645040359	0.648469941098158	291049.941739773	329325.434388998	0.772900664399818	0.733696819362582	0.817004335314296	0.985073476169736	0.995708366752214	0.995599910465754	0.478128545454118	0.504035789795235	0.602255436057538	0.723750360910513	0.797224500593878	0.825311854106722
ALEESNYELEGK	P02535	Krt10 Krt1-10	Krt10	IPI00755181;IPI00798492;IPI00828744;	L00193;M10081;V00830;AK014360;AK076508;AK081402;AK081914;AF245658;		Keratin, type I cytoskeletal 10 (56 kDa cytokeratin) (Cytokeratin-10) (CK-10) (Keratin, type I cytoskeletal 59 kDa) (Keratin-10) (K10)	KRMSE1;S07330;	NP_034790.2;	Mm.22662;	mmu:16661;	cellular response to calcium ion; epithelial cell differentiation; keratin filament; structural molecule activity	GO:0071277; GO:0030855; GO:0045095; GO:0005198		Intermediate filament family		-0.115962784996766	0.193910686316298	-0.598021631503143	0.551191127625873	99	0.767838445560631	0.651875660563865	0.993496627838269	1.77804721674797	2.31565276136927	1.97319019618495	3.02694258361812	5891223.32965385	1.25640306998972	6345513.6292563	1.24291336620622	4688959.67414506	5105354.72687439	-0.410402788836533	0.160570118694628	-2.5559101044014	0.0119686503145853	109	0.767838445560631	0.357435656724099	0.860961344519137	1.77804721674797	2.31565276136927	2.04378442671369	5.71790863129043	5891223.32965385	1.25640306998972	5385760.91453725	1.27200982834153	4688959.67414506	4234056.05407884	-0.0815947640699764	0.16836545379692	-0.484628896426667	0.628958749055572	104	0.767838445560631	0.686243681490656	0.882915888341964	1.77804721674797	2.31565276136927	2.03021281074774	2.95844299263743	5891223.32965385	1.25640306998972	6757503.45601129	1.40723227074209	4688959.67414506	4801981.58932767	-0.294440003839766	0.248429932555997	-1.18520341252919	0.239279238262825	84	0.651875660563865	0.357435656724099	1.17840663875845	1.97319019618495	3.02694258361812	2.04378442671369	5.71790863129043	6345513.6292563	1.24291336620622	5385760.91453725	1.27200982834153	5105354.72687439	4234056.05407884	0.0343680209267913	0.258398131259016	0.133004138843176	0.894528316480791	79	0.651875660563865	0.686243681490656	1.19115652941195	1.97319019618495	3.02694258361812	2.03021281074774	2.95844299263743	6345513.6292563	1.24291336620622	6757503.45601129	1.40723227074209	5105354.72687439	4801981.58932767	0.328808024766556	0.21728869995877	1.51323112904144	0.133764100507244	89	0.357435656724099	0.686243681490656	1.05893413597451	2.04378442671369	5.71790863129043	2.03021281074774	2.95844299263743	5385760.91453725	1.27200982834153	6757503.45601129	1.40723227074209	4234056.05407884	4801981.58932767	0.803582929049833	0.119625902384766	0.859809259443005	0.596385374155071	0.975625444131306	0.633214231178177	0.497109078456689	0.0821807245135081	0.633809122044563	0.438174552689012	0.781144894866408	0.524908857149199
ALEGSKAELESFLQSPSGNPLNFNK	Q6DFV1	Ncapg2 Luzp5 Mtb	Ncapg2	IPI00122854;	BC008539;BC076631;AY455829;	ENSMUST00000084828;	Condensin-2 complex subunit G2 (Chromosome-associated protein G2) (CAP-G2) (Leucine zipper protein 5) (More than blood protein) (Non-SMC condensin II complex subunit G2)		NP_598523.3;	Mm.21516;	mmu:76044;	cell division; chromosome condensation; inner cell mass cell proliferation; mitosis; nucleus	GO:0051301; GO:0030261; GO:0001833; GO:0007067; GO:0005634			Nucleus.	0.382788893032365	0.25518493444296	1.50004503152959	0.14165541583142	39	-1.51440254889432	-1.13161365586195	0.826893695132516	1.00164197931431	0.661410653360047	0.751260821042472	0.663884548538993	355303.980435053	0.639988257375918	329172.717529296	0.454709423587693	555172.655654451	723918.837951714	-0.0300988830951848	0.25257137052919	-0.119169813396195	0.905695837510845	43	-1.51440254889432	-1.5445014319895	0.856511189609584	1.00164197931431	0.661410653360047	1.07364406262832	0.695139570861605	355303.980435053	0.639988257375918	412499.390098757	0.721430192460318	555172.655654451	571780.048034857	0.415134895302526	0.280221304538152	1.48145372453652	0.146130893559634	41	-1.51440254889432	-1.09926765359179	0.929388925416964	1.00164197931431	0.661410653360047	1.06800138551547	0.971557183572025	355303.980435053	0.639988257375918	611845.624516212	0.800003235919144	555172.655654451	764803.937090638	-0.41288777612755	0.217350507951778	-1.89964026317875	0.0662494646314762	33	-1.13161365586195	-1.5445014319895	0.652051523855333	0.751260821042472	0.663884548538993	1.07364406262832	0.695139570861605	329172.717529296	0.454709423587693	412499.390098757	0.721430192460318	723918.837951714	571780.048034857	0.0323460022701609	0.26039560736206	0.124218694001186	0.901944098285711	31	-1.13161365586195	-1.09926765359179	0.759177130078599	0.751260821042472	0.663884548538993	1.06800138551547	0.971557183572025	329172.717529296	0.454709423587693	611845.624516212	0.800003235919144	723918.837951714	764803.937090638	0.445233778397711	0.259706199348762	1.71437485710459	0.0953037742115423	35	-1.5445014319895	-1.09926765359179	0.80046826596168	1.07364406262832	0.695139570861605	1.06800138551547	0.971557183572025	412499.390098757	0.721430192460318	611845.624516212	0.800003235919144	571780.048034857	764803.937090638	0.456908154985659	0.969809375235372	0.486856344112603	0.341899197862834	0.975625444131306	0.583347752848324	0.282650593552096	0.66624063441117	0.358886565403742	0.251199198673382	0.781144894866408	0.483571573712793
ALEKALHDIATSLEK	P28776	Ido1 Ido Indo	Ido1	IPI00124558;	M69109;BC049931;	ENSMUST00000033956;	Indoleamine 2,3-dioxygenase 1 (IDO-1) (EC 1.13.11.52) (Indoleamine-pyrrole 2,3-dioxygenase)	JH0492;	NP_032350.1;	Mm.392;	mmu:15930;	amino acid binding; behavior; cytokine production involved in inflammatory response; cytosol; heme binding; indoleamine 2,3-dioxygenase activity; kynurenic acid biosynthetic process; metal ion binding; multicellular organismal response to stress; negative regulation of T cell apoptotic process; negative regulation of activated T cell proliferation; negative regulation of interleukin-10 production; oxygen binding; positive regulation of T cell tolerance induction; positive regulation of apoptotic process; positive regulation of chronic inflammatory response; positive regulation of interleukin-12 production; positive regulation of type 2 immune response; response to lipopolysaccharide; smooth muscle contractile fiber; stereocilium bundle; tryptophan 2,3-dioxygenase activity; tryptophan catabolic process to kynurenine	GO:0016597; GO:0007610; GO:0002534; GO:0005829; GO:0020037; GO:0033754; GO:0034276; GO:0046872; GO:0033555; GO:0070233; GO:0046007; GO:0032693; GO:0019825; GO:0002666; GO:0043065; GO:0002678; GO:0032735; GO:0002830; GO:0032496; GO:0030485; GO:0032421; GO:0004833; GO:0019441		Indoleamine 2,3-dioxygenase family		-0.0974291693932563	0.525361251115371	-0.185451761404955	0.854840133961369	19	0.585528335464387	0.48809916607113	1.20375385021645	1.32523935656173	2.26332233009812	0.836283586870961	1.71334770678361	1579359.15507244	0.643771383283105	1151001.83254416	0.513497452129688	2453291.95438608	2241494.72946843	-0.729396793020735	0.531366417424436	-1.3726813910374	0.184334563999787	21	0.585528335464387	-0.143868457556349	1.27417190755693	1.32523935656173	2.26332233009812	1.17561507123868	8.17145808891587	1579359.15507244	0.643771383283105	1592946.74418108	0.937702776682317	2453291.95438608	1698775.75687371	0.00916630152761937	0.510518032956804	0.017954902541895	0.985852744817478	20	0.585528335464387	0.594694636992007	1.19727091372733	1.32523935656173	2.26332233009812	0.911475452356705	1.53267811017599	1579359.15507244	0.643771383283105	1243570.46405999	0.570038009874924	2453291.95438608	2181557.09359249	-0.631967623627478	0.493723194567943	-1.28000391835047	0.218791895364562	16	0.48809916607113	-0.143868457556349	1.04734505672423	0.836283586870961	1.71334770678361	1.17561507123868	8.17145808891587	1151001.83254416	0.513497452129688	1592946.74418108	0.937702776682317	2241494.72946843	1698775.75687371	0.106595470920876	0.42623693454131	0.250085016765588	0.805914347609605	15	0.48809916607113	0.594694636992007	0.878709951326651	0.836283586870961	1.71334770678361	0.911475452356705	1.53267811017599	1151001.83254416	0.513497452129688	1243570.46405999	0.570038009874924	2241494.72946843	2181557.09359249	0.738563094548354	0.486829012746097	1.5170893172169	0.147619584421663	17	-0.143868457556349	0.594694636992007	1.06101923467195	1.17561507123868	8.17145808891587	0.911475452356705	1.53267811017599	1592946.74418108	0.937702776682317	1243570.46405999	0.570038009874924	1698775.75687371	2181557.09359249	0.945617497584613	0.52442164327636	0.996963790097183	0.571442490932097	0.966354367658317	0.649188813784001	0.584973903505679	0.360267715735985	0.734912700197086	0.41984858902083	0.773721908821553	0.538151136754092
ALELAIEAGAEDVKEAEDEEEKNLFK	Q8K0Z7	Taco1 Ccdc44	Taco1	IPI00137601;	AK010072;AK047078;AK140143;AK167963;AL596331;BC029182;	ENSMUST00000002048;	Translational activator of cytochrome c oxidase 1 (Coiled-coil domain-containing protein 44) (Translational activator of mitochondrially-encoded cytochrome c oxidase 1)		NP_081622.1;	Mm.343857;	mmu:70207;	mitochondrion; regulation of translation	GO:0005739; GO:0006417		TACO1 family	Mitochondrion.	0.191468094346685	0.175173772090433	1.09301804751821	0.277038437944646	99	-0.324595584885251	-0.133127490538566	0.897498509049048	1.86086266154311	5.73286498089909	1.95623646297617	14.6944590862656	3454980.90326637	1.42159407066101	3464441.92275427	1.21772800261305	2430356.86105519	2845004.72627723	0.448159701692587	0.148927499557175	3.00924747293252	0.00325364443564	109	-0.324595584885251	0.123564116807336	0.798534754143569	1.86086266154311	5.73286498089909	1.59272312003635	12.8898515296295	3454980.90326637	1.42159407066101	2869351.78607445	1.13391751555079	2430356.86105519	2530476.64113441	0.19616945208447	0.146482229699062	1.33920307253301	0.183424129148484	104	-0.324595584885251	-0.128426132800782	0.768159293040346	1.86086266154311	5.73286498089909	1.86353084759498	14.5105268449198	3454980.90326637	1.42159407066101	3526072.55118084	1.36438357672275	2430356.86105519	2584370.41557659	0.256691607345902	0.187520526259824	1.36887205078678	0.174688767380275	84	-0.133127490538566	0.123564116807336	0.88948795652169	1.95623646297617	14.6944590862656	1.59272312003635	12.8898515296295	3464441.92275427	1.21772800261305	2869351.78607445	1.13391751555079	2845004.72627723	2530476.64113441	0.00470135773778403	0.192727585126962	0.0243937977777646	0.980600007915061	79	-0.133127490538566	-0.128426132800782	0.888430269612363	1.95623646297617	14.6944590862656	1.86353084759498	14.5105268449198	3464441.92275427	1.21772800261305	3526072.55118084	1.36438357672275	2845004.72627723	2584370.41557659	-0.251990249608117	0.15266446752396	-1.6506149315234	0.102341977709696	89	0.123564116807336	-0.128426132800782	0.743994584357902	1.59272312003635	12.8898515296295	1.86353084759498	14.5105268449198	2869351.78607445	1.13391751555079	3526072.55118084	1.36438357672275	2530476.64113441	2584370.41557659	0.60763764055859	0.0515879045458101	0.533833375664412	0.515227883045464	0.996303439531386	0.600085682738712	0.375894231465121	0.0354399113168006	0.393515723902686	0.378546753441427	0.797700951947541	0.497446637186113
ALEQFLQEYFDGNLKR	P27773	Pdia3 Erp Erp60 Grp58	Pdia3	IPI00230108;	M73329;DQ000491;AK088721;AK133799;AK167807;AK169611;AL845466;BC003285;BC033439;	ENSMUST00000028683;	Protein disulfide-isomerase A3 (EC 5.3.4.1) (58 kDa glucose-regulated protein) (58 kDa microsomal protein) (p58) (Disulfide isomerase ER-60) (Endoplasmic reticulum resident protein 57) (ER protein 57) (ERp57) (Endoplasmic reticulum resident protein 60) (ER protein 60) (ERp60)		NP_031978.2;	Mm.263177;	mmu:14827;	cell redox homeostasis; cell surface; electron carrier activity; endoplasmic reticulum lumen; glycerol ether metabolic process; melanosome; positive regulation of apoptotic process; protein disulfide isomerase activity; protein disulfide oxidoreductase activity; protein folding	GO:0045454; GO:0009986; GO:0009055; GO:0005788; GO:0006662; GO:0042470; GO:0043065; GO:0003756; GO:0015035; GO:0006457		Protein disulfide isomerase family	Endoplasmic reticulum lumen. Melanosome.	-0.0956880369700241	0.0603787993450679	-1.58479529251919	0.113621946804297	519	0.384026110219763	0.288338073249741	0.705424921244667	1.74868077486656	4.55354656449235	1.8638875517891	6.46424362479079	2977493.87956715	0.968220743987102	3557818.82168541	1.06796005345111	3075222.15162002	3331415.63693166	-0.15756373946595	0.061283992149677	-2.57104235443938	0.0103913646835175	571	0.384026110219763	0.226462370753814	0.749320552382856	1.74868077486656	4.55354656449235	1.91425632881584	8.45286712509435	2977493.87956715	0.968220743987102	2928125.99255903	1.02051980755524	3075222.15162002	2869249.54408642	-0.0823064794457138	0.06026564415754	-1.36572802956452	0.172587694428195	545	0.384026110219763	0.301719630774051	0.720672286686829	1.74868077486656	4.55354656449235	1.85976165979002	6.16387357699885	2977493.87956715	0.968220743987102	3302082.46540781	1.11829519425487	3075222.15162002	2952782.48746121	-0.0618757024959259	0.0744950113537489	-0.83060196074206	0.406647966745602	441	0.288338073249741	0.226462370753814	0.805786749606641	1.8638875517891	6.46424362479079	1.91425632881584	8.45286712509435	3557818.82168541	1.06796005345111	2928125.99255903	1.02051980755524	3331415.63693166	2869249.54408642	0.0133815575243095	0.0731607736108046	0.182906178596412	0.85496095571004	415	0.288338073249741	0.301719630774051	0.769058591320661	1.8638875517891	6.46424362479079	1.85976165979002	6.16387357699885	3557818.82168541	1.06796005345111	3302082.46540781	1.11829519425487	3331415.63693166	2952782.48746121	0.0752572600202352	0.0732910418711592	1.02682753715703	0.305033236460033	467	0.226462370753814	0.301719630774051	0.814487407571266	1.91425632881584	8.45286712509435	1.85976165979002	6.16387357699885	2928125.99255903	1.02051980755524	3302082.46540781	1.11829519425487	2869249.54408642	2952782.48746121	0.417283205565921	0.109770713215604	0.522928793248284	0.74201990828585	0.971754782934351	0.747911149718919	0.258137974657578	0.0754103965996215	0.38547740176144	0.545174740175558	0.778045808785836	0.619987940128329
ALEQNPDDAQYYCQR	Q9CX34	Sugt1	Sugt1	IPI00408957;	AK007881;AK020433;AK045153;AK082328;AK141416;AK148838;BC009167;	ENSMUST00000054908;	Suppressor of G2 allele of SKP1 homolog		NP_080750.1;	Mm.18972;	mmu:67955;	cytoplasm; nucleus	GO:0005737; GO:0005634		SUGT1 family	Cytoplasm. Nucleus.	0.0544488589303957	0.149503836956417	0.364197067037607	0.716683837386313	79	-2.8038369684194	-2.74938810948901	0.685112649539118	1.70595907852477	0.608437329894564	1.84737967144765	0.671923932845916	412096.714643926	1.14879288925414	430607.945609824	1.05940891604532	358721.505415552	406460.564082511	0.199603236718037	0.117765046690056	1.6949276744514	0.0936657688834196	87	-2.8038369684194	-2.60423373170137	0.564781323260564	1.70595907852477	0.608437329894564	1.46208134180602	0.561424776896207	412096.714643926	1.14879288925414	386095.508961229	1.08632517820966	358721.505415552	355414.305684731	0.175614693233987	0.130768429547618	1.34294411763994	0.182951013540737	83	-2.8038369684194	-2.62822227518542	0.613358302837509	1.70595907852477	0.608437329894564	1.65186982230492	0.628512222083036	412096.714643926	1.14879288925414	393021.374531935	1.08111136402149	358721.505415552	363534.58821299	0.145154377787642	0.151704553075276	0.956822816752351	0.342096563790964	67	-2.74938810948901	-2.60423373170137	0.643627909298414	1.84737967144765	0.671923932845916	1.46208134180602	0.561424776896207	430607.945609824	1.05940891604532	386095.508961229	1.08632517820966	406460.564082511	355414.305684731	0.121165834303592	0.163866636938335	0.739417349177601	0.462399916595148	63	-2.74938810948901	-2.62822227518542	0.675639452611494	1.84737967144765	0.671923932845916	1.65186982230492	0.628512222083036	430607.945609824	1.05940891604532	393021.374531935	1.08111136402149	406460.564082511	363534.58821299	-0.0239885434840502	0.122241319410531	-0.196239238906511	0.844983520816181	71	-2.60423373170137	-2.62822227518542	0.53283755803558	1.46208134180602	0.561424776896207	1.65186982230492	0.628512222083036	386095.508961229	1.08632517820966	393021.374531935	1.08111136402149	355414.305684731	363534.58821299	0.89314008522764	0.387623119026982	0.533833375664412	0.687291713022805	0.86573438104523	0.968920981754947	0.552510548258185	0.266289725927114	0.393515723902686	0.504964997418476	0.693159445698912	0.803196106718199
ALFDFNGNDEEDLPFK	Q64010	Crk Crko	Crk	IPI00307991;IPI00345994;	S72408;AK028488;	ENSMUST00000017920;	Adapter molecule crk (Proto-oncogene c-Crk) (p38)		NP_598417.2;	Mm.280125;Mm.471992;	mmu:12928;	cytosol; ephrin receptor signaling pathway; plasma membrane; protein phosphorylated amino acid binding; regulation of Rac protein signal transduction; regulation of Rho GTPase activity; regulation of actin cytoskeleton organization	GO:0005829; GO:0048013; GO:0005886; GO:0045309; GO:0035020; GO:0032319; GO:0032956		CRK family	Cytoplasm. Cell membrane.	0.492460621859787	0.153869771299024	3.20050272189436	0.00162323937803627	179	-1.48382544771346	-0.99136482585367	1.05767981121498	2.08259738566833	1.4035325980408	1.60038580182359	1.61432578611561	1465317.45680209	1.35894736690403	1603344.0985054	1.19732178631692	1078273.88498525	1339108.76493565	0.37957433984728	0.156115670421659	2.43136604302485	0.0159366351450447	197	-1.48382544771346	-1.10425110786618	1.12305668023693	2.08259738566833	1.4035325980408	1.82675645735197	1.65429443026047	1465317.45680209	1.35894736690403	1831896.8321035	1.40459566251475	1078273.88498525	1304216.49517535	0.376506194938228	0.160045719839755	2.35249149627495	0.0196821082750075	188	-1.48382544771346	-1.10731925277523	1.12602144994301	2.08259738566833	1.4035325980408	1.69302876276078	1.52894367050659	1465317.45680209	1.35894736690403	1455048.66984729	1.27383039284914	1078273.88498525	1142262.48487668	-0.112886282012509	0.14371457807245	-0.785489429997846	0.433389344099451	152	-0.99136482585367	-1.10425110786618	0.914593974393533	1.60038580182359	1.61432578611561	1.82675645735197	1.65429443026047	1603344.0985054	1.19732178631692	1831896.8321035	1.40459566251475	1339108.76493565	1304216.49517535	-0.115954426921558	0.138575348601431	-0.836760853151925	0.404123158946867	143	-0.99136482585367	-1.10731925277523	0.85704119908573	1.60038580182359	1.61432578611561	1.69302876276078	1.52894367050659	1603344.0985054	1.19732178631692	1455048.66984729	1.27383039284914	1339108.76493565	1142262.48487668	-0.00306814490904881	0.1564140779565	-0.0196155291718823	0.984374364063026	161	-1.10425110786618	-1.10731925277523	1.02268973873922	1.82675645735197	1.65429443026047	1.69302876276078	1.52894367050659	1831896.8321035	1.40459566251475	1455048.66984729	1.27383039284914	1304216.49517535	1142262.48487668	0.0487433135168405	0.141706836830262	0.173234468282624	0.760062114474206	0.829885936037979	0.995599910465754	0.0301533827901656	0.097349907395235	0.12769993465899	0.558430658192169	0.664457006689393	0.825311854106722
ALFDPVSFSKDLLAGGVAAAVSKTAVAPIER	Q3V132	Slc25a31 Aac4 Ant4 Sfec	Slc25a31	IPI00265371;	AY550241;AK132722;BC050810;	ENSMUST00000091184;	ADP/ATP translocase 4 (ADP,ATP carrier protein 4) (Adenine nucleotide translocator 4) (ANT 4) (Solute carrier family 25 member 31) (Sperm flagellar energy carrier protein)		NP_848473.2;	Mm.78691;	mmu:73333;	cilium; flagellum; integral to membrane; mitochondrial inner membrane; transmembrane transport; transporter activity	GO:0005929; GO:0019861; GO:0016021; GO:0005743; GO:0055085; GO:0005215		Mitochondrial carrier family	Mitochondrion inner membrane; Multi-pass membrane protein. Cell projection › cilium › flagellum.	1.36020344418042	0.957074220427981	1.42120999097873	0.171461566135661	19	-4.50612049155049	-3.14591704737006	2.19293253040104	2.35350056395067	0.522289754205144	1.67855458017036	0.533566065123557	103262.843895105	0.951143159048924	150973.127710466	0.698030286558749	108567.088889501	216284.494552171	1.04204006793875	0.8420033002792	1.23757242708339	0.229534038679049	21	-4.50612049155049	-3.46408042361174	2.01905298510617	2.35350056395067	0.522289754205144	1.40174594172217	0.404651673837489	103262.843895105	0.951143159048924	106051.402664747	0.692162378078936	108567.088889501	153217.519506171	1.19803470034545	0.908406680419566	1.31883079040339	0.202128239283703	20	-4.50612049155049	-3.30808579120504	2.13040250508441	2.35350056395067	0.522289754205144	1.63186935518337	0.493297168870861	103262.843895105	0.951143159048924	181166.571150438	0.847957583449937	108567.088889501	213650.511165142	-0.318163376241671	0.725281832773028	-0.438675507733609	0.666762468625329	16	-3.14591704737006	-3.46408042361174	1.53855510667565	1.67855458017036	0.533566065123557	1.40174594172217	0.404651673837489	150973.127710466	0.698030286558749	106051.402664747	0.692162378078936	216284.494552171	153217.519506171	-0.162168743834976	0.803611975948726	-0.201799809719763	0.842784491547352	15	-3.14591704737006	-3.30808579120504	1.65668852942396	1.67855458017036	0.533566065123557	1.63186935518337	0.493297168870861	150973.127710466	0.698030286558749	181166.571150438	0.847957583449937	216284.494552171	213650.511165142	0.155994632406697	0.695819501894126	0.22418835916794	0.825283003332192	17	-3.46408042361174	-3.30808579120504	1.51650344585065	1.40174594172217	0.404651673837489	1.63186935518337	0.493297168870861	106051.402664747	0.692162378078936	181166.571150438	0.847957583449937	153217.519506171	213650.511165142	0.490884889850319	0.571966738996091	0.550726217178785	0.886257404881699	0.971194738070329	0.966464948282868	0.303669137808019	0.392930294119253	0.405968296297636	0.651148500248748	0.77759740290522	0.801160154808921
ALFNPDVSWDR	Q62425	Ndufa4	Ndufa4	IPI00125929;	AK008357;AK008506;AK076036;BC011114;U59509;	ENSMUST00000031637;	NADH dehydrogenase [ubiquinone] 1 alpha subcomplex subunit 4 (Complex I-MLRQ) (CI-MLRQ) (NADH-ubiquinone oxidoreductase MLRQ subunit)		NP_035016.1;	Mm.415865;	mmu:17992;	electron transport chain; mitochondrial respiratory chain complex IV	GO:0022900; GO:0005751		Complex I NDUFA4 subunit family	Mitochondrion inner membrane; Peripheral membrane protein; Matrix side.	-0.217886410394604	0.125635384057011	-1.73427583343663	0.0838997957825454	299	2.56020568213146	2.34231927173686	1.11490343349246	2.84129608128238	1.1097921159666	2.6288439109216	1.12232518540151	167660710.511835	2.94043018796921	80976833.4089796	2.22389746672285	57019109.3799201	36412125.3882751	-0.367455985388981	0.129683914492727	-2.83347388784744	0.00488870227389598	329	2.56020568213146	2.19274969674248	1.20438590150376	2.84129608128238	1.1097921159666	2.82559925654519	1.28861003184397	167660710.511835	2.94043018796921	61670915.8162935	1.96880139309864	57019109.3799201	31324091.9233765	-0.0789750062368269	0.135942999482092	-0.580942060552596	0.561696235933924	314	2.56020568213146	2.48123067589464	1.23476361155709	2.84129608128238	1.1097921159666	2.70137185548331	1.08872257695641	167660710.511835	2.94043018796921	93362818.5730566	2.54597035163458	57019109.3799201	36670819.2470172	-0.149569574994376	0.150767315637922	-0.99205570094235	0.322114471565963	254	2.34231927173686	2.19274969674248	1.23867989564087	2.6288439109216	1.12232518540151	2.82559925654519	1.28861003184397	80976833.4089796	2.22389746672285	61670915.8162935	1.96880139309864	36412125.3882751	31324091.9233765	0.138911404157785	0.157798003370891	0.880311545078839	0.379574886616276	239	2.34231927173686	2.48123067589464	1.25991602064375	2.6288439109216	1.12232518540151	2.70137185548331	1.08872257695641	80976833.4089796	2.22389746672285	93362818.5730566	2.54597035163458	36412125.3882751	36670819.2470172	0.288480979152152	0.16072157973939	1.79491129703879	0.0737903833004327	269	2.19274969674248	2.48123067589464	1.35664627531172	2.82559925654519	1.28861003184397	2.70137185548331	1.08872257695641	61670915.8162935	1.96880139309864	93362818.5730566	2.54597035163458	31324091.9233765	36670819.2470172	0.367631957546603	0.066553781301177	0.823188502911427	0.671085980866713	0.826064981642901	0.525613414672513	0.227422929259224	0.0457211846047549	0.606814100426718	0.493058368338992	0.661397718888745	0.435712154296802
ALFRQMVEAIR	Q9D2E1	Tssk3 Stk22c Stk22d	Tssk3	IPI00134745;	AF298901;AF201734;AK019840;BC048470;	ENSMUST00000000421;	Testis-specific serine/threonine-protein kinase 3 (TSK-3) (TSSK-3) (Testis-specific kinase 3) (EC 2.7.11.1) (Serine/threonine-protein kinase 22C)		NP_536690.1;	Mm.143802;	mmu:58864;	ATP binding; intracellular; intracellular signal transduction; magnesium ion binding; multicellular organismal development; protein serine/threonine kinase activity; sperm capacitation	GO:0005524; GO:0005622; GO:0035556; GO:0000287; GO:0007275; GO:0004674; GO:0048240		Protein kinase superfamily, CAMK Ser/Thr protein kinase family		-0.351321575124417	0.266439278614507	-1.31858026696101	0.202983689768352	19	0.0476535029637344	-0.303668072160682	0.610489081180204	0.404293820963375	8.48403151539675	0.821007099458402	2.70363325856653	671321.49834147	0.448794686145478	605523.56753701	0.464744858760075	1495832.10110438	1302916.1186474	-0.0287855428352653	0.192805451713965	-0.149298386427215	0.882742701749131	21	0.0476535029637344	0.0188679601284695	0.462331231598191	0.404293820963375	8.48403151539675	0.52184963676604	27.6579785632804	671321.49834147	0.448794686145478	413828.661155319	0.305560155657414	1495832.10110438	1354327.95635598	0.110915340868026	0.211394002018207	0.524685373327067	0.605569548020263	20	0.0476535029637344	0.15856884383176	0.495762879299172	0.404293820963375	8.48403151539675	0.590727835156462	3.72537139630795	671321.49834147	0.448794686145478	903073.594539323	0.579261890762463	1495832.10110438	1559007.43504917	0.322536032289152	0.31751921184141	1.01580005322716	0.324840048612089	16	-0.303668072160682	0.0188679601284695	0.673559963550207	0.821007099458402	2.70363325856653	0.52184963676604	27.6579785632804	605523.56753701	0.464744858760075	413828.661155319	0.305560155657414	1302916.1186474	1354327.95635598	0.462236915992442	0.343822118706895	1.34440715370757	0.198796508632872	15	-0.303668072160682	0.15856884383176	0.70880745592609	0.821007099458402	2.70363325856653	0.590727835156462	3.72537139630795	605523.56753701	0.464744858760075	903073.594539323	0.579261890762463	1302916.1186474	1559007.43504917	0.139700883703291	0.255155661133456	0.54751238158977	0.591143247394092	17	0.0188679601284695	0.15856884383176	0.556098870876522	0.52184963676604	27.6579785632804	0.590727835156462	3.72537139630795	413828.661155319	0.305560155657414	903073.594539323	0.579261890762463	1354327.95635598	1559007.43504917	0.527801024364213	0.96417455406245	0.84686930105678	0.673788715140815	0.727893448291034	0.892897241482818	0.326506041063398	0.662369619210755	0.624270420787287	0.495044113518055	0.582795635927185	0.740175516438348
ALFRTVAMMVPDYALIGEISLYSMGFLDSR	Q8BW94	Dnah3 Dnahc3	Dnah3	IPI00406571;IPI00880351;IPI00885678;	Z83816;BC051401;AK053178;	ENSMUST00000046993;	Dynein heavy chain 3, axonemal (Axonemal beta dynein heavy chain 3) (Ciliary dynein heavy chain 3)			Mm.490012;		ATP binding; ATP catabolic process; ATPase activity; axonemal dynein complex; ciliary or flagellar motility; cilium axoneme; cytoplasm; microtubule; microtubule motor activity; microtubule-based movement	GO:0005524; GO:0006200; GO:0016887; GO:0005858; GO:0001539; GO:0035085; GO:0005737; GO:0005874; GO:0003777; GO:0007018		Dynein heavy chain family	Cytoplasm › cytoskeleton › cilium axoneme.	0.0306925560704125	0.18288603278408	0.167823401290841	0.867296155077737	59	0.59286275155016	0.623555307620573	0.72580644152082	1.43431346444675	2.41930102826741	1.4142444604418	2.26803371434432	2293244.41890902	0.776969801308815	2114205.43917197	0.679764878263371	2951523.23172152	3110201.05153598	-0.110712454754317	0.176245532424208	-0.628171694518992	0.532092481169031	65	0.59286275155016	0.482150296795843	0.732002672683814	1.43431346444675	2.41930102826741	1.57122757958375	3.25879210284725	2293244.41890902	0.776969801308815	2414918.04701843	0.840192574399909	2951523.23172152	2874243.50154872	-0.0228893820685832	0.198489742222901	-0.115317707667124	0.908565979840714	62	0.59286275155016	0.569973369481577	0.806269144372568	1.43431346444675	2.41930102826741	1.63286766957727	2.86481396676911	2293244.41890902	0.776969801308815	2583760.55640332	0.843213956490103	2951523.23172152	3064181.44115911	-0.141405010824729	0.168934302145286	-0.837041435806915	0.406552320339139	50	0.623555307620573	0.482150296795843	0.620704260463668	1.4142444604418	2.26803371434432	1.57122757958375	3.25879210284725	2114205.43917197	0.679764878263371	2414918.04701843	0.840192574399909	3110201.05153598	2874243.50154872	-0.0535819381389958	0.198377250486337	-0.270101223843136	0.788264870112571	47	0.623555307620573	0.569973369481577	0.708348468099646	1.4142444604418	2.26803371434432	1.63286766957727	2.86481396676911	2114205.43917197	0.679764878263371	2583760.55640332	0.843213956490103	3110201.05153598	3064181.44115911	0.0878230726857336	0.192960476051234	0.455135033261501	0.650871108825561	53	0.482150296795843	0.569973369481577	0.728409823368923	1.57122757958375	3.25879210284725	1.63286766957727	2.86481396676911	2414918.04701843	0.840192574399909	2583760.55640332	0.843213956490103	2874243.50154872	3064181.44115911	0.950579081262675	0.796323394865555	0.978253999903836	0.74201990828585	0.961861460305013	0.904324610824382	0.588043217450418	0.547059058552534	0.721120762548304	0.545174740175558	0.770124614733692	0.749648341093823
ALFVSEQGK	P04186	Cfb Bf H2-Bf	Cfb	IPI00990279;	M60646;M60629;M60630;M60631;M60632;M60633;M60634;M60635;M60636;M60637;M60638;M60639;M60640;M60641;M60642;M60643;M60644;M60645;AF049850;AF109906;BC005451;K01496;K01497;K01498;M57890;	ENSMUST00000128767;	Complement factor B (EC 3.4.21.47) (C3/C5 convertase) [Cleaved into: Complement factor B Ba fragment; Complement factor B Bb fragment]	BBMS;		Mm.653;		cell proliferation; complement activation, alternative pathway; extracellular region; proteolysis; serine-type endopeptidase activity	GO:0008283; GO:0006957; GO:0005576; GO:0006508; GO:0004252		Peptidase S1 family	Secreted.	-0.117379883981743	0.0822499945370951	-1.42711114623605	0.154752316482828	259	0.462498957683885	0.345119073702146	0.679496471140421	1.96777863021876	4.25466608632603	1.87918813314003	5.44504281661889	16427495.1156203	2.50084675837461	13876143.500541	2.39258579533329	6568773.18076742	5799643.01702629	-0.239108768830326	0.0863202829449095	-2.77001836269383	0.00597347351538617	285	0.462498957683885	0.223390188853556	0.74630861295095	1.96777863021876	4.25466608632603	2.30207657935577	10.3051821173082	16427495.1156203	2.50084675837461	15044433.322047	2.28380839168647	6568773.18076742	6587432.36814956	-0.131723685047943	0.0858314708707421	-1.53467817470253	0.126025234474072	272	0.462498957683885	0.330775272635942	0.725770941493393	1.96777863021876	4.25466608632603	2.2078875035701	6.67488680751583	16427495.1156203	2.50084675837461	20858288.6426058	2.93379019444748	6568773.18076742	7109672.90097378	-0.121728884848589	0.108709723240377	-1.11976078330568	0.264036706517739	220	0.345119073702146	0.223390188853556	0.831469500179929	1.87918813314003	5.44504281661889	2.30207657935577	10.3051821173082	13876143.500541	2.39258579533329	15044433.322047	2.28380839168647	5799643.01702629	6587432.36814956	-0.0143438010662029	0.108919509303516	-0.131691752542075	0.895356018660091	207	0.345119073702146	0.330775272635942	0.809602456615135	1.87918813314003	5.44504281661889	2.2078875035701	6.67488680751583	13876143.500541	2.39258579533329	20858288.6426058	2.93379019444748	5799643.01702629	7109672.90097378	0.107385083782389	0.108434723876326	0.990320074083156	0.323045001068084	233	0.223390188853556	0.330775272635942	0.852092727862899	2.30207657935577	10.3051821173082	2.2078875035701	6.67488680751583	15044433.322047	2.28380839168647	20858288.6426058	2.93379019444748	6587432.36814956	7109672.90097378	0.472661086393671	0.0763212732645456	0.456465711654712	0.617179939213756	0.975625444131306	0.757698592823594	0.292395605463297	0.0524312662026992	0.336484085010599	0.453452675925787	0.781144894866408	0.628101332597302
ALGDFDYK	P49443	Ppm1a Pppm1a	Ppm1a	IPI00114802;	D28117;BC008595;	ENSMUST00000021514;	Protein phosphatase 1A (EC 3.1.3.16) (Protein phosphatase 2C isoform alpha) (PP2C-alpha) (Protein phosphatase IA)	I53823;	NP_032936.1;	Mm.261045;	mmu:19042;	R-SMAD binding; Wnt receptor signaling pathway; calmodulin-dependent protein phosphatase activity; magnesium ion binding; manganese ion binding; negative regulation of SMAD protein complex assembly; negative regulation of transforming growth factor beta receptor signaling pathway; neuron projection; nucleus; peptidyl-threonine dephosphorylation; phosphoprotein phosphatase activity; positive regulation of I-kappaB kinase/NF-kappaB cascade; positive regulation of Wnt receptor signaling pathway; positive regulation of transcription, DNA-dependent; protein dephosphorylation; signal transducer activity; voltage-gated calcium channel complex	GO:0070412; GO:0016055; GO:0033192; GO:0000287; GO:0030145; GO:0010991; GO:0030512; GO:0043005; GO:0005634; GO:0035970; GO:0004721; GO:0043123; GO:0030177; GO:0045893; GO:0006470; GO:0004871; GO:0005891		PP2C family	Nucleus.	0.223878605011951	0.104776878925157	2.13671763569011	0.033979000636566	179	-0.574636793398845	-0.350758188386893	0.720221968133634	1.2565902526214	2.18675564644749	1.21930928838035	3.47621047419548	1482088.85407417	1.08761499704748	1556675.80092809	0.980582661437752	1362696.22807479	1587500.84224992	0.0694472051831101	0.0993802512868049	0.698802873648306	0.485499388207206	197	-0.574636793398845	-0.505189588215735	0.714916412873998	1.2565902526214	2.18675564644749	1.26383734908113	2.50170901887515	1482088.85407417	1.08761499704748	2247223.22861035	1.52629539039557	1362696.22807479	1472338.34469483	0.154309827137848	0.108515351547762	1.42200918982352	0.156680491459721	188	-0.574636793398845	-0.420326966260997	0.763473172623604	1.2565902526214	2.18675564644749	1.24051126943832	2.95130069924668	1482088.85407417	1.08761499704748	2683061.34447358	1.70885942777367	1362696.22807479	1570088.97330374	-0.154431399828842	0.115232107689351	-1.34017682159531	0.182187734279412	152	-0.350758188386893	-0.505189588215735	0.733332642818025	1.21930928838035	3.47621047419548	1.26383734908113	2.50170901887515	1556675.80092809	0.980582661437752	2247223.22861035	1.52629539039557	1587500.84224992	1472338.34469483	-0.0695687778741038	0.125203198124072	-0.555646971614603	0.579320487798355	143	-0.350758188386893	-0.420326966260997	0.774339015796026	1.21930928838035	3.47621047419548	1.24051126943832	2.95130069924668	1556675.80092809	0.980582661437752	2683061.34447358	1.70885942777367	1587500.84224992	1570088.97330374	0.0848626219547383	0.117816306749863	0.720296063387144	0.472387177293224	161	-0.505189588215735	-0.420326966260997	0.770324062535761	1.26383734908113	2.50170901887515	1.24051126943832	2.95130069924668	2247223.22861035	1.52629539039557	2683061.34447358	1.70885942777367	1472338.34469483	1570088.97330374	0.248424249098449	0.773819775794126	0.498360980451018	0.524956096817168	0.901365145987192	0.842109771253086	0.153679160011084	0.531599499355081	0.367367217800782	0.385694238779944	0.721687596847512	0.698074768155756
ALGDYDYK	P36993	Ppm1b Pp2c2 Pppm1b	Ppm1b	IPI00222989;IPI00399550;IPI00466073;IPI00854950;IPI00876176;	D17411;D17412;D45859;D45860;D45861;U09218;AB007798;	ENSMUST00000112304;ENSMUST00000112305;ENSMUST00000112307;	Protein phosphatase 1B (EC 3.1.3.16) (Protein phosphatase 2C isoform beta) (PP2C-beta)	I49016;S65672;	NP_001152969.1;NP_001152970.1;NP_035281.1;	Mm.249695;	mmu:19043;	magnesium ion binding; manganese ion binding; protein dephosphorylation; protein serine/threonine phosphatase activity	GO:0000287; GO:0030145; GO:0006470; GO:0004722		PP2C family		-0.0454351360427676	0.219847300888314	-0.206666790354863	0.836534511190209	159	0.219958833365666	0.174523697322899	1.42477335030201	2.48228475713192	11.2852242355973	2.16813266526583	12.4231419487659	97247873.6653722	3.73626959368103	30969221.385851	3.13135772807548	26028066.5586452	9890029.84494031	0.0585499553361068	0.208278348070019	0.281113979819081	0.778955075520157	175	0.219958833365666	0.278508788701774	1.41261248495109	2.48228475713192	11.2852242355973	2.36381431166916	8.48739575755479	97247873.6653722	3.73626959368103	31574248.2031015	2.65947708068908	26028066.5586452	11872352.0621281	-0.0224314619940364	0.236251645060553	-0.0949473261372933	0.924470495475112	167	0.219958833365666	0.197527371371629	1.56711612554015	2.48228475713192	11.2852242355973	2.31516016662588	11.7207055941129	97247873.6653722	3.73626959368103	84999430.0480471	4.78029842696571	26028066.5586452	17781197.4182541	0.103985091378875	0.181197825913983	0.573876043238168	0.567006561887219	135	0.174523697322899	0.278508788701774	1.0871869554839	2.16813266526583	12.4231419487659	2.36381431166916	8.48739575755479	30969221.385851	3.13135772807548	31574248.2031015	2.65947708068908	9890029.84494031	11872352.0621281	0.0230036740487294	0.220695759079875	0.104232515135933	0.917149260102561	127	0.174523697322899	0.197527371371629	1.28686635459112	2.16813266526583	12.4231419487659	2.31516016662588	11.7207055941129	30969221.385851	3.13135772807548	84999430.0480471	4.78029842696571	9890029.84494031	17781197.4182541	-0.0809814173301456	0.215680931960137	-0.375468598888997	0.707868352012631	143	0.278508788701774	0.197527371371629	1.32954655714847	2.36381431166916	8.48739575755479	2.31516016662588	11.7207055941129	31574248.2031015	2.65947708068908	84999430.0480471	4.78029842696571	11872352.0621281	17781197.4182541	0.934818756542471	0.922352071888531	0.980906524317379	0.83589528867464	0.977909571778412	0.92263568647265	0.578293631919647	0.633638367721833	0.723076073160845	0.614146590581254	0.782973705975726	0.764827478451208
ALGFQNVVTIDELR	Q91WM2	Cecr5	Cecr5	IPI00314106;	BC014705;	ENSMUST00000075303;	Cat eye syndrome critical region protein 5 homolog		NP_659064.1;	Mm.255322;	mmu:214932;	hydrolase activity; mitochondrion	GO:0016787; GO:0005739				-0.197803541089032	0.189128567055311	-1.04586813176237	0.302061084047848	39	-0.599384243058464	-0.797187784147496	0.612846600873458	0.60534280895468	1.00994114537581	0.634981238846639	0.79652655431202	809272.551689336	0.769517966498356	381283.834630121	0.425740220783094	1051661.67252973	895578.608778842	0.178739863870826	0.16173369706542	1.10514918729971	0.275240402419996	43	-0.599384243058464	-0.420644379187638	0.548465651444249	0.60534280895468	1.00994114537581	0.644508604326324	1.53219354926606	809272.551689336	0.769517966498356	872733.226777536	0.773496107060736	1051661.67252973	1128296.85736092	0.237857473452761	0.205135580346978	1.15951349371199	0.252955248385564	41	-0.599384243058464	-0.361526769605703	0.680357751162729	0.60534280895468	1.00994114537581	0.871881505374954	2.41166513430213	809272.551689336	0.769517966498356	1094151.35861324	0.875868791898598	1051661.67252973	1249218.34038804	0.376543404959858	0.211100784530282	1.78371390612166	0.0836695094951294	33	-0.797187784147496	-0.420644379187638	0.633302353590847	0.634981238846639	0.79652655431202	0.644508604326324	1.53219354926606	381283.834630121	0.425740220783094	872733.226777536	0.773496107060736	895578.608778842	1128296.85736092	0.435661014541793	0.264941079847148	1.64436943788837	0.110204693534518	31	-0.797187784147496	-0.361526769605703	0.772429345778545	0.634981238846639	0.79652655431202	0.871881505374954	2.41166513430213	381283.834630121	0.425740220783094	1094151.35861324	0.875868791898598	895578.608778842	1249218.34038804	0.059117609581935	0.231482535594075	0.255386910421627	0.799919152705466	35	-0.420644379187638	-0.361526769605703	0.713477091929439	0.644508604326324	1.53219354926606	0.871881505374954	2.41166513430213	872733.226777536	0.773496107060736	1094151.35861324	0.875868791898598	1128296.85736092	1249218.34038804	0.629639471922336	0.618116671646271	0.600971962138333	0.3779487682915	0.603738783326295	0.958494668399955	0.389504911481088	0.424634421953062	0.443006989646806	0.277685435730404	0.483389882116195	0.79455311678213
ALGGASGGYTTGPEPLVSLLR	O88986	Gcat Kbl	Gcat	IPI00136655;	AF093403;AK087433;BC024107;	ENSMUST00000006544;	2-amino-3-ketobutyrate coenzyme A ligase, mitochondrial (AKB ligase) (EC 2.3.1.29) (Aminoacetone synthase) (Glycine acetyltransferase)		NP_038875.3;	Mm.237085;	mmu:26912;	L-threonine catabolic process to glycine; biosynthetic process; glycine C-acetyltransferase activity; mitochondrion; nucleus; pyridoxal phosphate binding	GO:0019518; GO:0009058; GO:0008890; GO:0005739; GO:0005634; GO:0030170	Amino-acid degradation; L-threonine degradation via oxydo-reductase pathway; glycine from L-threonine: step 2/2.	Class-II pyridoxal-phosphate-dependent aminotransferase family	Mitochondrion. Nucleus.	0.437388929298149	0.310689974976617	1.4077986563006	0.162323002658201	99	0.250034893751044	0.687423823049193	1.59181243853131	2.24145379634811	8.96456395634081	2.05414198174348	2.98817398069209	10426121.0524452	1.94805052689152	10267586.5369909	1.69481508144063	5352079.37808573	6058234.11027427	0.442649700470465	0.282288767271698	1.56807408508898	0.119762413392133	109	0.250034893751044	0.692684594221507	1.51360488856026	2.24145379634811	8.96456395634081	2.46266073075456	3.55524108851055	10426121.0524452	1.94805052689152	15788130.4158969	1.88113579126709	5352079.37808573	8392871.2053596	0.515501015767399	0.295922402439553	1.74201416154257	0.0844624018316611	104	0.250034893751044	0.765535909518443	1.55183017025186	2.24145379634811	8.96456395634081	2.549172498341	3.32991890601781	10426121.0524452	1.94805052689152	21256757.8874018	2.11636020061326	5352079.37808573	10044017.0256661	0.00526077117231435	0.323966838241142	0.0162386101024283	0.987082541063079	84	0.687423823049193	0.692684594221507	1.53670964280802	2.05414198174348	2.98817398069209	2.46266073075456	3.55524108851055	10267586.5369909	1.69481508144063	15788130.4158969	1.88113579126709	6058234.11027427	8392871.2053596	0.0781120864692498	0.328494729365795	0.237787944482568	0.812661206079337	79	0.687423823049193	0.765535909518443	1.51428588068717	2.05414198174348	2.98817398069209	2.549172498341	3.32991890601781	10267586.5369909	1.69481508144063	21256757.8874018	2.11636020061326	6058234.11027427	10044017.0256661	0.0728513152969357	0.299636813044974	0.243132058963666	0.808462587014822	89	0.692684594221507	0.765535909518443	1.46024919744167	2.46266073075456	3.55524108851055	2.549172498341	3.32991890601781	15788130.4158969	1.88113579126709	21256757.8874018	2.11636020061326	8392871.2053596	10044017.0256661	0.481843018416976	0.434179989046962	0.381727698137292	0.994133130642101	0.966354367658317	0.961258015891742	0.298075693481038	0.298273412010559	0.281390895200666	0.730406644276901	0.773721908821553	0.796843819521267
ALGITLIK	Q3ULJ0	Gpd1l Kiaa0089	Gpd1l	IPI00336807;IPI00845769;	AK172886;AK050572;AK075845;AK145475;BC037729;	ENSMUST00000084853;ENSMUST00000146623;	Glycerol-3-phosphate dehydrogenase 1-like protein (EC 1.1.1.8)		NP_780589.3;	Mm.38198;	mmu:333433;	NAD binding; NADH metabolic process; carbohydrate metabolic process; glycerol-3-phosphate catabolic process; glycerol-3-phosphate dehydrogenase [NAD+] activity; glycerol-3-phosphate dehydrogenase complex	GO:0051287; GO:0006734; GO:0005975; GO:0046168; GO:0004367; GO:0009331		NAD-dependent glycerol-3-phosphate dehydrogenase family	Cytoplasm.	0.156352247439797	0.0867565012192789	1.80219632237835	0.0727744671500226	239	-0.511219142647211	-0.354866895207414	0.688608380532852	1.78834025555214	3.49818718894542	1.55628953671411	4.38555852273705	2174931.26946478	1.24415327135363	2162832.6257191	1.19140780972862	1748121.64991414	1815358.77812631	0.136904161295467	0.0772353213031447	1.77255896635848	0.0774593794769826	263	-0.511219142647211	-0.374314981351744	0.641564762996846	1.78834025555214	3.49818718894542	1.64939559092464	4.40643755419102	2174931.26946478	1.24415327135363	2098609.1556065	1.21729517945505	1748121.64991414	1723993.64675541	0.290116896277712	0.0946297256277963	3.06581144934117	0.00240804437229514	251	-0.511219142647211	-0.2211022463695	0.768775525220381	1.78834025555214	3.49818718894542	1.65114408464282	7.46778520686518	2174931.26946478	1.24415327135363	2055611.07480008	1.1083299719436	1748121.64991414	1854692.3090019	-0.0194480861443301	0.0848510121679132	-0.229202759606968	0.818942083702388	203	-0.354866895207414	-0.374314981351744	0.623525051910222	1.55628953671411	4.38555852273705	1.64939559092464	4.40643755419102	2162832.6257191	1.19140780972862	2098609.1556065	1.21729517945505	1815358.77812631	1723993.64675541	0.133764648837914	0.108192806300886	1.23635436967881	0.21784506913213	191	-0.354866895207414	-0.2211022463695	0.772651182680977	1.55628953671411	4.38555852273705	1.65114408464282	7.46778520686518	2162832.6257191	1.19140780972862	2055611.07480008	1.1083299719436	1815358.77812631	1854692.3090019	0.153212734982244	0.0970191968183268	1.57920019961763	0.11576023768656	215	-0.374314981351744	-0.2211022463695	0.732478873021314	1.64939559092464	4.40643755419102	1.65114408464282	7.46778520686518	2098609.1556065	1.21729517945505	2055611.07480008	1.1083299719436	1723993.64675541	1854692.3090019	0.350998826010605	0.350297399971509	0.0422531519192054	0.94344422131807	0.745561008035017	0.610175458459999	0.217133411661475	0.240647665354812	0.0311469466366015	0.693164634107188	0.596941355661922	0.505810651104275
ALGQNPTNAEVLR	P09541	Myl4 Mlc1a Myla	Myl4	IPI00331411;	M20772;M31017;M20769;M20770;M20771;M19436;X12971;		Myosin light chain 4 (MLC1EMB) (Myosin light chain 1, atrial/fetal isoform) (MLC1A)	MOMS4E;		Mm.390355;		calcium ion binding; myosin complex	GO:0005509; GO:0016459				0.202670427270314	0.0986194005030871	2.05507665060253	0.0407401225383335	299	0.517746438382582	0.720416865652898	0.875160362306576	3.3595297056688	6.48875483559835	3.45034521772753	4.78937318409468	20846436.5587763	1.91998772156689	15349574.567233	1.36499525085725	10857588.4754949	11245148.6974721	0.0798503118124989	0.09016024147723	0.885648823740841	0.376453645677809	329	0.517746438382582	0.597596750195078	0.837326079615222	3.3595297056688	6.48875483559835	3.38854756899115	5.67029115851952	20846436.5587763	1.91998772156689	13612640.2268109	1.39569576747352	10857588.4754949	9753300.50004548	-0.449596386852148	0.111136532191112	-4.04544192614375	6.57945501294041e-05	314	0.517746438382582	0.06815005153043	1.00944768312476	3.3595297056688	6.48875483559835	3.46991125117235	50.9157538879187	20846436.5587763	1.91998772156689	10977120.9440139	1.57164953831936	10857588.4754949	6984458.4790527	-0.122820115457818	0.0998789560347594	-1.22968961965396	0.219951163831703	254	0.720416865652898	0.597596750195078	0.820589358604567	3.45034521772753	4.78937318409468	3.38854756899115	5.67029115851952	15349574.567233	1.36499525085725	13612640.2268109	1.39569576747352	11245148.6974721	9753300.50004548	-0.652266814122474	0.130446300924459	-5.00027068226486	1.10828899671248e-06	239	0.720416865652898	0.06815005153043	1.04153018959402	3.45034521772753	4.78937318409468	3.46991125117235	50.9157538879187	15349574.567233	1.36499525085725	10977120.9440139	1.57164953831936	11245148.6974721	6984458.4790527	-0.529446698664643	0.118728554915395	-4.45930382157792	1.20881532580736e-05	269	0.597596750195078	0.06815005153043	1.00218434923482	3.38854756899115	5.67029115851952	3.46991125117235	50.9157538879187	13612640.2268109	1.39569576747352	10977120.9440139	1.57164953831936	9753300.50004548	6984458.4790527	0.27203406384353	0.708448571640538	0.00252191149428046	0.572423991303601	0.000136735154969402	0.00224736217736598	0.168284563916737	0.486690722806145	0.00185902918875224	0.420569714160522	0.000109478457020172	0.00186297188856069
ALGVAVGGGADGSRDELFRR	Q8VDS8	Stx18	Stx18	IPI00112000;IPI00753247;IPI00756519;	AK007700;AK169273;AK170165;BC021362;	ENSMUST00000031008;ENSMUST00000042146;ENSMUST00000114126;	Syntaxin-18		NP_081235.2;	Mm.18959;	mmu:71116;	Golgi membrane; endoplasmic reticulum membrane; integral to membrane; intracellular protein transport; vesicle-mediated transport	GO:0000139; GO:0005789; GO:0016021; GO:0006886; GO:0016192		Syntaxin family	Endoplasmic reticulum membrane; Single-pass type IV membrane protein. Golgi apparatus membrane; Single-pass type IV membrane protein.	0.353053669939923	0.243455178982151	1.45017933656613	0.163316689013311	19	-0.477819634209858	-0.124765964269936	0.557825893007364	0.605551133235924	1.26732157885744	0.410010204581401	3.28623440679967	835522.811094604	0.713445815301981	556507.581249801	0.400402572295506	1171108.99408801	1389870.14508759	-0.233427537273154	0.24580077105193	-0.949661533908854	0.353086371895681	21	-0.477819634209858	-0.711247171483013	0.589409543132708	0.605551133235924	1.26732157885744	0.554882377386118	0.780154072499353	835522.811094604	0.713445815301981	649552.851884309	0.692823564517867	1171108.99408801	937544.398242763	-0.111685386946388	0.231795389231259	-0.481827474294416	0.635158970279977	20	-0.477819634209858	-0.589505021156246	0.54360837335235	0.605551133235924	1.26732157885744	0.405357345064784	0.687623227143549	835522.811094604	0.713445815301981	257359.455237837	0.294529542634693	1171108.99408801	873798.441187414	-0.586481207213077	0.235618460939313	-2.48911398909499	0.0241981421934075	16	-0.124765964269936	-0.711247171483013	0.499822234508778	0.410010204581401	3.28623440679967	0.554882377386118	0.780154072499353	556507.581249801	0.400402572295506	649552.851884309	0.692823564517867	1389870.14508759	937544.398242763	-0.464739056886311	0.198026556099711	-2.346852190129	0.0330799460013865	15	-0.124765964269936	-0.589505021156246	0.408242203738205	0.410010204581401	3.28623440679967	0.405357345064784	0.687623227143549	556507.581249801	0.400402572295506	257359.455237837	0.294529542634693	1389870.14508759	873798.441187414	0.121742150326766	0.225246077710331	0.54048510661894	0.595873532924572	17	-0.711247171483013	-0.589505021156246	0.49091244508412	0.554882377386118	0.780154072499353	0.405357345064784	0.687623227143549	649552.851884309	0.692823564517867	257359.455237837	0.294529542634693	937544.398242763	873798.441187414	0.48225451624873	0.691288710488385	0.862910979248548	0.213246128079404	0.388689365516291	0.895395173482063	0.298330252532176	0.474902223878051	0.636095557419838	0.156675583998411	0.31120827709886	0.742246200523449
ALGVSNFNHFQIER	P45377	Akr1b8 Fgfrp	Akr1b8	IPI00273096;	U04204;BC005789;	ENSMUST00000038406;	Aldose reductase-related protein 2 (AR) (EC 1.1.1.21) (Aldehyde reductase) (Fibroblast growth factor-regulated protein) (Protein FR-1)	A53440;	NP_032038.1;	Mm.5378;	mmu:14187;	alditol:NADP+ 1-oxidoreductase activity; cytoplasm	GO:0004032; GO:0005737		Aldo/keto reductase family	Cytoplasm.	0.136903637944758	0.256358719026923	0.534031526075698	0.594819309530025	79	2.16167429588608	2.29857793383084	1.17478323500279	1.73823158202175	0.804113545379989	1.77590272823501	0.77260931730745	13895246.5620261	1.21276428422215	18296193.7244119	1.25139099083442	11457499.8149276	14620685.1882577	-0.228652983913077	0.274256846485356	-0.833718417036077	0.406722880177997	87	2.16167429588608	1.933021311973	1.31528962985881	1.73823158202175	0.804113545379989	1.88339252091154	0.974325792088237	13895246.5620261	1.21276428422215	15089960.4004804	1.35809098335027	11457499.8149276	11111155.7218759	-0.222523466955613	0.315335403677161	-0.705672323376134	0.482367862168935	83	2.16167429588608	1.93915082893047	1.47905414703764	1.73823158202175	0.804113545379989	1.76174875223718	0.908515586283129	13895246.5620261	1.21276428422215	11103729.1930884	1.19162412275559	11457499.8149276	9318147.37638187	-0.365556621857836	0.318631267820583	-1.14727165465656	0.255349719402522	67	2.29857793383084	1.933021311973	1.35183798104401	1.77590272823501	0.77260931730745	1.88339252091154	0.974325792088237	18296193.7244119	1.25139099083442	15089960.4004804	1.35809098335027	14620685.1882577	11111155.7218759	-0.359427104900372	0.371601543575712	-0.967237922215844	0.337123668552018	63	2.29857793383084	1.93915082893047	1.53215241480523	1.77590272823501	0.77260931730745	1.76174875223718	0.908515586283129	18296193.7244119	1.25139099083442	11103729.1930884	1.19162412275559	14620685.1882577	9318147.37638187	0.00612951695746326	0.372515441344072	0.0164543969918331	0.986918034352262	71	1.933021311973	1.93915082893047	1.62375716372726	1.88339252091154	0.974325792088237	1.76174875223718	0.908515586283129	15089960.4004804	1.35809098335027	11103729.1930884	1.19162412275559	11111155.7218759	9318147.37638187	0.823864182703243	0.727313781971624	0.782089659073082	0.612467006197544	0.807091443411677	0.995599910465754	0.509655381954593	0.499650764253705	0.576518052967189	0.449990003288723	0.646206353579418	0.825311854106722
ALHGAQTSDEER	Q9D8T7	Slirp	Slirp	IPI00318935;IPI00462115;	AJ293625;AK007699;BC100567;	ENSMUST00000160488;ENSMUST00000161023;	SRA stem-loop-interacting RNA-binding protein, mitochondrial		NP_081234.2;	Mm.355701;	mmu:380773;	RNA binding; mitochondrion; nucleotide binding; nucleus; regulation of transcription, DNA-dependent; transcription, DNA-dependent	GO:0003723; GO:0005739; GO:0000166; GO:0005634; GO:0006355; GO:0006351			Mitochondrion. Nucleus.	-0.0595943053981498	0.165112091872889	-0.360932410958903	0.719113360395327	79	-0.0953918103217349	-0.154986115719884	0.756638659160018	1.44939647742432	15.1941395444309	1.47341790577955	9.50677355152609	1903871.68384308	0.96372873851061	2373635.25769659	1.11868725754646	1975526.52293571	2121804.14292241	0.327488829696758	0.172147113117204	1.90237770338786	0.0604300422395495	87	-0.0953918103217349	0.232097019375023	0.825588551734768	1.44939647742432	15.1941395444309	1.34050276589989	5.77561387694475	1903871.68384308	0.96372873851061	2944783.25019253	1.16085215488414	1975526.52293571	2536742.71766884	0.222119937534738	0.267504137082587	0.830342064826319	0.408727469034176	83	-0.0953918103217349	0.126728127213003	1.25470562039013	1.44939647742432	15.1941395444309	1.78711645100315	14.10197160098	1903871.68384308	0.96372873851061	2679843.02290782	1.07337058211387	1975526.52293571	2496661.51426491	0.387083135094906	0.213810096192186	1.81040625297213	0.0747169343987471	67	-0.154986115719884	0.232097019375023	0.907119413421856	1.47341790577955	9.50677355152609	1.34050276589989	5.77561387694475	2373635.25769659	1.11868725754646	2944783.25019253	1.16085215488414	2121804.14292241	2536742.71766884	0.281714242932887	0.33445859190038	0.842299315237197	0.402806724820753	63	-0.154986115719884	0.126728127213003	1.37900810180062	1.47341790577955	9.50677355152609	1.78711645100315	14.10197160098	2373635.25769659	1.11868725754646	2679843.02290782	1.07337058211387	2121804.14292241	2496661.51426491	-0.10536889216202	0.306022103042297	-0.344317914015043	0.731624965275078	71	0.232097019375023	0.126728127213003	1.33391942165116	1.34050276589989	5.77561387694475	1.78711645100315	14.10197160098	2944783.25019253	1.16085215488414	2679843.02290782	1.07337058211387	2536742.71766884	2496661.51426491	0.894777540343811	0.307880128115784	0.736829245546542	0.363350022723372	0.828702944029355	0.934483730438657	0.553523503828031	0.211507804643226	0.543154300895929	0.266959487230749	0.663509831547783	0.774649025269698
ALHQHCACKMHPQWIGLITSTLPYMGK	Q8BL99	Dopey1 D9Ertd809e	Dopey1	IPI00118309;IPI00222766;IPI00661400;IPI00856654;IPI00857801;IPI00857898;	AK044820;AK045873;AK052544;AK054511;BC043710;		Protein dopey-1			Mm.245500;		protein transport	GO:0015031		Dopey family		-0.40174795274653	0.720603853327203	-0.557515687560596	0.583684535998409	19	1.46118848762635	1.05944053487982	1.65111085197438	1.67370106954559	1.14543817154244	1.47578177333303	1.39298216817846	3245146.12259684	0.613925115733768	2603322.34825185	0.671656989900913	5285898.94667888	3875970.00760151	0.34752445649699	0.643952512510499	0.539674043885843	0.595098678082198	21	1.46118848762635	1.80871294412334	1.54414387950714	1.67370106954559	1.14543817154244	1.31676358874892	0.728011370199562	3245146.12259684	0.613925115733768	3082146.92843157	0.530865355893734	5285898.94667888	5805892.01049416	0.296816665299673	0.705158765666908	0.420921755143974	0.678300913221592	20	1.46118848762635	1.75800515292602	1.65374389383085	1.67370106954559	1.14543817154244	1.55217171740041	0.882916477700295	3245146.12259684	0.613925115733768	3905418.21202934	0.654444225286648	5285898.94667888	5967534.07109484	0.749272409243522	0.658659719049168	1.1375713248795	0.272048731441717	16	1.05944053487982	1.80871294412334	1.39722826150228	1.47578177333303	1.39298216817846	1.31676358874892	0.728011370199562	2603322.34825185	0.671656989900913	3082146.92843157	0.530865355893734	3875970.00760151	5805892.01049416	0.698564618046202	0.737130401259726	0.947681192978044	0.358310357868544	15	1.05944053487982	1.75800515292602	1.51963325212389	1.47578177333303	1.39298216817846	1.55217171740041	0.882916477700295	2603322.34825185	0.671656989900913	3905418.21202934	0.654444225286648	3875970.00760151	5967534.07109484	-0.0507077911973178	0.658129243989568	-0.0770483786587694	0.939484612648079	17	1.80871294412334	1.75800515292602	1.43435943316967	1.31676358874892	0.728011370199562	1.55217171740041	0.882916477700295	3082146.92843157	0.530865355893734	3905418.21202934	0.654444225286648	5805892.01049416	5967534.07109484	0.817649275250581	0.833976643098996	0.884097723802854	0.625959736171435	0.813699693173308	0.989507454545062	0.505810742148543	0.572926125453801	0.65171338406856	0.459903343181136	0.651497319078885	0.820261455810064
ALIADSGLK	Q9Z2I9	Sucla2	Sucla2	IPI00261627;	AK081965;AK088801;AK132762;AK160130;AK160652;BC056353;BC057605;AF058955;	ENSMUST00000022706;ENSMUST00000160507;	Succinyl-CoA ligase [ADP-forming] subunit beta, mitochondrial (EC 6.2.1.5) (ATP-specific succinyl-CoA synthetase subunit beta) (Succinyl-CoA synthetase beta-A chain) (SCS-betaA)		NP_035636.1;	Mm.38951;	mmu:20916;	ATP binding; metal ion binding; mitochondrion; succinate metabolic process; succinate-CoA ligase (ADP-forming) activity; succinate-CoA ligase activity; succinyl-CoA metabolic process; tricarboxylic acid cycle	GO:0005524; GO:0046872; GO:0005739; GO:0006105; GO:0004775; GO:0004774; GO:0006104; GO:0006099	Carbohydrate metabolism; tricarboxylic acid cycle; succinate from succinyl-CoA (ligase route): step 1/1.	Succinate/malate CoA ligase beta subunit family	Mitochondrion.	-0.0328186462969614	0.0527685731004937	-0.621935450755146	0.534161734382998	799	1.31426214510971	1.28144349881275	0.764689273158092	3.09295580349915	2.35337814073687	3.07985861408723	2.40342911485424	33234461.1888992	1.65221193172384	32620809.451129	1.59424108540292	20115132.0546535	20461653.9805739	0.12220655635241	0.0544252206268017	2.24540304926627	0.024990091472194	879	1.31426214510971	1.43646870146213	0.825399338056125	3.09295580349915	2.35337814073687	3.09965322234749	2.15782858282431	33234461.1888992	1.65221193172384	31249104.0965597	1.57309560270594	20115132.0546535	19864720.2641765	0.23170702293213	0.0566587340658541	4.08951994343571	4.73884588446041e-05	839	1.31426214510971	1.54596916804185	0.840384835719885	3.09295580349915	2.35337814073687	3.11029031233783	2.01187085527545	33234461.1888992	1.65221193172384	36644228.2146289	1.64901816394216	20115132.0546535	22221846.3179488	0.155025202649382	0.0557249871111663	2.7819692867783	0.00555301252659291	679	1.28144349881275	1.43646870146213	0.747629155355205	3.07985861408723	2.40342911485424	3.09965322234749	2.15782858282431	32620809.451129	1.59424108540292	31249104.0965597	1.57309560270594	20461653.9805739	19864720.2641765	0.264525669229105	0.0580516808645225	4.55672713157848	6.22544149803349e-06	639	1.28144349881275	1.54596916804185	0.756901315036103	3.07985861408723	2.40342911485424	3.11029031233783	2.01187085527545	32620809.451129	1.59424108540292	36644228.2146289	1.64901816394216	20461653.9805739	22221846.3179488	0.109500466579725	0.0611165358753385	1.7916667725258	0.0736067840035156	719	1.43646870146213	1.54596916804185	0.842433310064537	3.09965322234749	2.15782858282431	3.11029031233783	2.01187085527545	31249104.0965597	1.57309560270594	36644228.2146289	1.64901816394216	19864720.2641765	22221846.3179488	0.790802492428209	0.186504501195127	0.00187089635518497	0.0961547958552141	0.000571582396145028	0.525613414672513	0.489202898718947	0.128125052582238	0.00137913282893037	0.0706465760037342	0.000457643528497506	0.435712154296802
ALIDQEVK	P97823	Lypla1 Apt1 Pla1a	Lypla1	IPI00130018;IPI00400117;	U89352;AK002674;AK050549;AK146874;AK167231;BC013536;BC052848;	ENSMUST00000027036;	Acyl-protein thioesterase 1 (APT-1) (EC 3.1.2.-) (Lysophospholipase 1) (Lysophospholipase I) (LPL-I) (LysoPLA I)		NP_032892.1;	Mm.299955;	mmu:18777;	cytosol; fatty acid metabolic process; mitochondrion; negative regulation of Golgi to plasma membrane protein transport; palmitoyl-(protein) hydrolase activity; protein depalmitoylation	GO:0005829; GO:0006631; GO:0005739; GO:0042997; GO:0008474; GO:0002084		AB hydrolase 2 family	Cytoplasm.	0.0405260071856574	0.158885959629962	0.255063488806944	0.799051067452206	139	-0.347308348478689	-0.30678234129303	0.96319494140951	1.72777974695767	4.97477171086108	1.85749900650162	6.05477811621299	5090987.76724431	1.94685580756772	5014033.5134815	1.71482606977119	2614979.36696435	2923931.23819871	0.0396290948765412	0.165793166231669	0.239027312025431	0.81140428427075	153	-0.347308348478689	-0.307679253602145	1.05183972270358	1.72777974695767	4.97477171086108	2.0596830717949	6.69425399236779	5090987.76724431	1.94685580756772	5615790.6990603	1.85637907324136	2614979.36696435	3025131.44002143	0.308562609646829	0.181731710818211	1.69790185905139	0.0916566611802564	146	-0.347308348478689	-0.0387457388318588	1.12761561119079	1.72777974695767	4.97477171086108	2.09670658889839	54.1145078687818	5090987.76724431	1.94685580756772	9999338.03997531	2.31138823068889	2614979.36696435	4326117.91788655	-0.000896912309113423	0.186955198778526	-0.00479747188082178	0.996180287156804	118	-0.30678234129303	-0.307679253602145	1.04928345075819	1.85749900650162	6.05477811621299	2.0596830717949	6.69425399236779	5014033.5134815	1.71482606977119	5615790.6990603	1.85637907324136	2923931.23819871	3025131.44002143	0.268036602461172	0.207409715032265	1.29230495504743	0.198935418111962	111	-0.30678234129303	-0.0387457388318588	1.13128643553281	1.85749900650162	6.05477811621299	2.09670658889839	54.1145078687818	5014033.5134815	1.71482606977119	9999338.03997531	2.31138823068889	2923931.23819871	4326117.91788655	0.268933514770288	0.206683363601415	1.30118607557075	0.195588065765813	125	-0.307679253602145	-0.0387457388318588	1.19179441400521	2.0596830717949	6.69425399236779	2.09670658889839	54.1145078687818	5615790.6990603	1.85637907324136	9999338.03997531	2.31138823068889	3025131.44002143	4326117.91788655	0.923493446809517	0.936765251363924	0.400581827560949	0.998963620445787	0.727893448291034	0.698525234927248	0.571287616633531	0.643539948468294	0.295289232635022	0.733955687899906	0.582795635927185	0.579049024329911
ALIFVSHGAGEHCGR	O35678	Mgll	Mgll	IPI00112675;IPI00953761;	AJ001118;AJ316580;AK006949;AK131645;BC057965;	ENSMUST00000089449;ENSMUST00000113585;	Monoglyceride lipase (MGL) (EC 3.1.1.23) (Monoacylglycerol lipase) (MAGL)		NP_001159721.1;NP_001159722.1;NP_001159723.1;NP_035974.1;	Mm.272197;	mmu:23945;	acylglycerol catabolic process; acylglycerol lipase activity; arachidonic acid metabolic process; carboxylesterase activity; fatty acid biosynthetic process; lipid binding; long term synaptic depression; regulation of endocannabinoid signaling pathway; regulation of inflammatory response; regulation of sensory perception of pain; synapse; triglyceride catabolic process	GO:0046464; GO:0047372; GO:0019369; GO:0004091; GO:0006633; GO:0008289; GO:0060292; GO:2000124; GO:0050727; GO:0051930; GO:0045202; GO:0019433	Glycerolipid metabolism; triacylglycerol degradation.	AB hydrolase superfamily, Monoacylglycerol lipase family		-0.238114346262045	0.176808027112128	-1.3467394560714	0.181915106914671	79	-0.317105925824394	-0.555220272086438	0.81023616771713	1.1490520682325	3.62355911591769	0.944476475841385	1.70108427830306	1305595.08416928	0.879742947109877	753519.774005168	0.631135122714017	1484064.28088842	1193911.96415258	-0.232754523176469	0.198441493563182	-1.17291257487115	0.244032291381171	87	-0.317105925824394	-0.549860449000863	0.951691970363567	1.1490520682325	3.62355911591769	1.41972804427488	2.58197884000319	1305595.08416928	0.879742947109877	3033616.57254881	1.79261939724675	1484064.28088842	1692281.46097721	-0.309327688865739	0.206337605594801	-1.49913384898527	0.137632984803097	83	-0.317105925824394	-0.626433614690133	0.967809157126085	1.1490520682325	3.62355911591769	1.40411919622326	2.24144931449411	1305595.08416928	0.879742947109877	1739770.4345324	1.29750836184851	1484064.28088842	1340854.89210552	0.0053598230855751	0.199663462553747	0.0268442859651014	0.978663727923173	67	-0.555220272086438	-0.549860449000863	0.847100329961646	0.944476475841385	1.70108427830306	1.41972804427488	2.58197884000319	753519.774005168	0.631135122714017	3033616.57254881	1.79261939724675	1193911.96415258	1692281.46097721	-0.071213342603695	0.204059550209996	-0.348983140119685	0.728265673063269	63	-0.555220272086438	-0.626433614690133	0.841359079431845	0.944476475841385	1.70108427830306	1.40411919622326	2.24144931449411	753519.774005168	0.631135122714017	1739770.4345324	1.29750836184851	1193911.96415258	1340854.89210552	-0.0765731656892712	0.227202042259222	-0.337026749090161	0.737090986185864	71	-0.549860449000863	-0.626433614690133	0.990350741974008	1.41972804427488	2.58197884000319	1.40411919622326	2.24144931449411	3033616.57254881	1.79261939724675	1739770.4345324	1.29750836184851	1692281.46097721	1340854.89210552	0.504092858721145	0.585421746796147	0.474149235604386	0.992427482480634	0.94973408252426	0.935533950042354	0.311839795740517	0.402173629110257	0.349519509630773	0.729153475348581	0.760414700648798	0.775519614629174
ALIGATDPGDAMPGTIR	Q9WV85	Nme3	Nme3	IPI00125450;	AF153449;AF288689;AF288691;AK007399;BC028503;	ENSMUST00000024978;	Nucleoside diphosphate kinase 3 (NDK 3) (NDP kinase 3) (EC 2.7.4.6) (DR-nm23) (Nucleoside diphosphate kinase C) (NDPKC) (nm23-M3)		NP_062704.2;	Mm.430765;	mmu:79059;	ATP binding; CTP biosynthetic process; GTP biosynthetic process; UTP biosynthetic process; metal ion binding; mitochondrion; nucleoside diphosphate kinase activity	GO:0005524; GO:0006241; GO:0006183; GO:0006228; GO:0046872; GO:0005739; GO:0004550		NDK family		-0.140675655628232	0.129566191417427	-1.08574354227187	0.284258218255958	39	-2.04840163758135	-2.18907729320958	0.419842444928311	0.6060355943703	0.295857796269816	0.774820048684461	0.353948237043944	237448.504402413	0.640985234392652	214640.727135232	0.59094492283282	370443.017501645	363216.128681344	-0.215674132912429	0.186812061695566	-1.15449789994769	0.254672076054726	43	-2.04840163758135	-2.26407577049378	0.633510523623642	0.6060355943703	0.295857796269816	1.16415094548653	0.514183739192015	237448.504402413	0.640985234392652	684820.167144633	1.61620658993518	370443.017501645	423720.687323828	0.0538351560547708	0.117844623665048	0.456831668517923	0.650203262902901	41	-2.04840163758135	-1.99456648152658	0.390846400257602	0.6060355943703	0.295857796269816	0.678374038375662	0.340111018940043	237448.504402413	0.640985234392652	183538.913548977	0.521057823662199	370443.017501645	352242.889779475	-0.0749984772841962	0.251143080492447	-0.298628483560596	0.767095972657971	33	-2.18907729320958	-2.26407577049378	0.753429241477341	0.774820048684461	0.353948237043944	1.16415094548653	0.514183739192015	214640.727135232	0.59094492283282	684820.167144633	1.61620658993518	363216.128681344	423720.687323828	0.194510811683003	0.173832858942816	1.11895307288819	0.271755882592096	31	-2.18907729320958	-1.99456648152658	0.506805519119493	0.774820048684461	0.353948237043944	0.678374038375662	0.340111018940043	214640.727135232	0.59094492283282	183538.913548977	0.521057823662199	363216.128681344	352242.889779475	0.269509288967199	0.235917682184263	1.14238698206903	0.261048183422564	35	-2.26407577049378	-1.99456648152658	0.727147131802326	1.16415094548653	0.514183739192015	0.678374038375662	0.340111018940043	684820.167144633	1.61620658993518	183538.913548977	0.521057823662199	423720.687323828	352242.889779475	0.613722135217922	0.598479378728606	0.869575838434424	0.924706338487431	0.779718186390694	0.736953369598317	0.379658195859625	0.411143974422167	0.641008563999794	0.679397590541965	0.624289664027676	0.610904385847978
ALIGMTAGATGAFVGTPAEVAL	Q9CR62	Slc25a11	Slc25a11	IPI00230754;	AK009824;AK009487;BC003455;BC019631;	ENSMUST00000014750;	Mitochondrial 2-oxoglutarate/malate carrier protein (OGCP) (Solute carrier family 25 member 11)		NP_077173.1;	Mm.296082;	mmu:67863;	integral to membrane; mitochondrial inner membrane; transporter activity	GO:0016021; GO:0005743; GO:0005215		Mitochondrial carrier family	Mitochondrion inner membrane; Multi-pass membrane protein.	0.347444129641672	0.143595834972658	2.41959754409193	0.0163538796100944	219	-0.402529054242061	-0.0550849246003899	1.09123387075884	3.17460039328768	7.88663665350884	2.96424593206346	53.8122899063109	6591407.62759025	1.6731223236773	6593423.42018724	1.40794502406992	3939585.01079778	4683011.98375469	0.286895276979864	0.13942896507891	2.05764474273689	0.0407001728021557	241	-0.402529054242061	-0.115633777262192	1.10887672721688	3.17460039328768	7.88663665350884	3.03214792555857	26.2219915093093	6591407.62759025	1.6731223236773	7008633.96648245	1.53429469147028	3939585.01079778	4567984.23760839	0.00106081992123492	0.173165967536524	0.00612603005270751	0.995117475866886	230	-0.402529054242061	-0.401468234320821	1.34691512907387	3.17460039328768	7.88663665350884	3.36892944597699	8.39152181411396	6591407.62759025	1.6731223236773	6195509.18154568	1.55036659408994	3939585.01079778	3996157.55729208	-0.0605488526618004	0.147299727215988	-0.411058824114566	0.681502602817878	186	-0.0550849246003899	-0.115633777262192	1.03634544292734	2.96424593206346	53.8122899063109	3.03214792555857	26.2219915093093	6593423.42018724	1.40794502406992	7008633.96648245	1.53429469147028	4683011.98375469	4567984.23760839	-0.346383309720433	0.19750780033929	-1.75377027704929	0.0812205090610421	175	-0.0550849246003899	-0.401468234320821	1.35043927422151	2.96424593206346	53.8122899063109	3.36892944597699	8.39152181411396	6593423.42018724	1.40794502406992	6195509.18154568	1.55036659408994	4683011.98375469	3996157.55729208	-0.285834457058631	0.186988869436765	-1.52861749429045	0.127963350816345	197	-0.115633777262192	-0.401468234320821	1.35163336322087	3.03214792555857	26.2219915093093	3.36892944597699	8.39152181411396	7008633.96648245	1.53429469147028	6195509.18154568	1.55036659408994	4567984.23760839	3996157.55729208	0.173277178434155	0.243733133810091	0.99876722071142	0.891803870044741	0.559222763149253	0.622046871734272	0.107191996463674	0.167440037025056	0.736242100598076	0.65522358323559	0.447747656802946	0.515651570129342
ALIKQPTVLILDEATSALDAESER	Q9CXJ4	Abcb8	Abcb8	IPI00459383;	AK014319;AK030624;AK049152;AK076315;AK166704;BC015301;	ENSMUST00000073076;ENSMUST00000115077;	ATP-binding cassette sub-family B member 8, mitochondrial		NP_083296.2;	Mm.283914;	mmu:74610;	ATP binding; ATPase activity, coupled to transmembrane movement of substances; integral to membrane; mitochondrial inner membrane; mitochondrion; nucleolus	GO:0005524; GO:0042626; GO:0016021; GO:0005743; GO:0005739; GO:0005730		ABC transporter superfamily, ABCB family, Multidrug resistance exporter (TC 3.A.1.201) subfamily	Mitochondrion inner membrane; Multi-pass membrane protein.	-0.147950223713378	0.222152403532873	-0.665985248687553	0.506524280101832	139	-0.863553089565291	-1.01150331327867	1.34672737479868	2.89782379342465	3.35569848390375	2.63710546901387	2.60711500831964	30291053.8122933	3.40978284266989	14213762.8077381	2.92997022582489	8883572.71120969	4851162.88297313	-0.234397600090665	0.203460411312803	-1.15205507832332	0.251095390009389	153	-0.863553089565291	-1.09795068965596	1.29081160267712	2.89782379342465	3.35569848390375	2.29165085779042	2.08720744873207	30291053.8122933	3.40978284266989	5915330.3895341	2.4258833637676	8883572.71120969	2438423.24733499	0.00874290617983276	0.213516844034198	0.0409471497172956	0.967393971008577	146	-0.863553089565291	-0.854810183385459	1.32483717619316	2.89782379342465	3.35569848390375	2.6086857618591	3.05177197530269	30291053.8122933	3.40978284266989	26864892.353724	4.65106728986922	8883572.71120969	5776070.45424607	-0.0864473763772866	0.209620982245302	-0.412398489174735	0.680795648962362	118	-1.01150331327867	-1.09795068965596	1.17649484496142	2.63710546901387	2.60711500831964	2.29165085779042	2.08720744873207	14213762.8077381	2.92997022582489	5915330.3895341	2.4258833637676	4851162.88297313	2438423.24733499	0.15669312989321	0.219045326696672	0.715345687836538	0.475897457285385	111	-1.01150331327867	-0.854810183385459	1.19475120449516	2.63710546901387	2.60711500831964	2.6086857618591	3.05177197530269	14213762.8077381	2.92997022582489	26864892.353724	4.65106728986922	4851162.88297313	5776070.45424607	0.243140506270497	0.201140749747844	1.20880779541344	0.229018306388343	125	-1.09795068965596	-0.854810183385459	1.15983414340301	2.29165085779042	2.08720744873207	2.6086857618591	3.05177197530269	5915330.3895341	2.4258833637676	26864892.353724	4.65106728986922	2438423.24733499	5776070.45424607	0.776106884380187	0.594978559893735	0.989665972572824	0.891765501693233	0.868374211091857	0.72666892140691	0.480111963720177	0.408738978325963	0.729533107843136	0.655195393350345	0.695273053719943	0.602378996365627
ALINSVQQNREDILNAGDK	G3XA30	Nsmce4a mCG_1618	Nsmce4a		CH466531;	ENSMUST00000160289;	0		NP_001156327.1;	Mm.21714;Mm.411879;	mmu:67872;	Smc5-Smc6 complex; positive regulation of response to DNA damage stimulus	GO:0030915; GO:2001022				1.28094215608021	0.905454095040905	1.41469585603049	0.173337593964172	19	-1.1785081396016	0.102434016478601	2.07465596441634	1.98622712014198	1.68537412122875	2.06337212618265	20.1434269309718	1692434.19479384	1.30160871763417	2531170.27632104	0.951192956224785	1300263.41393137	2661048.1708854	1.84934335148911	0.840837205244703	2.19940713844948	0.0391878534634096	21	-1.1785081396016	0.670835211887501	2.01625678744336	1.98622712014198	1.68537412122875	2.01597793477737	3.00517608356469	1692434.19479384	1.30160871763417	2496750.12284662	0.723523121612259	1300263.41393137	3450822.85315638	1.32747478386473	0.781074596235476	1.69954930074889	0.104717289468938	20	-1.1785081396016	0.148966644263125	1.8317822978903	1.98622712014198	1.68537412122875	1.48108431296901	9.9423889172996	1692434.19479384	1.30160871763417	2117156.51971009	0.95979797210819	1300263.41393137	2205835.58335695	0.568401195408901	0.96616212017415	0.588308300998643	0.564538285990545	16	0.102434016478601	0.670835211887501	2.04953936070214	2.06337212618265	20.1434269309718	2.01597793477737	3.00517608356469	2531170.27632104	0.951192956224785	2496750.12284662	0.723523121612259	2661048.1708854	3450822.85315638	0.0465326277845234	0.863334459528709	0.0538987263521549	0.957727160463215	15	0.102434016478601	0.148966644263125	1.7798095834362	2.06337212618265	20.1434269309718	1.48108431296901	9.9423889172996	2531170.27632104	0.951192956224785	2117156.51971009	0.95979797210819	2661048.1708854	2205835.58335695	-0.521868567624375	0.8198522884386	-0.636539746224613	0.532902708506863	17	0.670835211887501	0.148966644263125	1.78682663696721	2.01597793477737	3.00517608356469	1.48108431296901	9.9423889172996	2496750.12284662	0.723523121612259	2117156.51971009	0.95979797210819	3450822.85315638	2205835.58335695	0.494106007920976	0.240591739795229	0.418804939635763	0.834248224716899	0.990186815951388	0.867587584818596	0.305661772267785	0.16528195895854	0.308722415097537	0.612936464471177	0.792803612182495	0.719194839914802
ALIVLAHSEK	Q64669	Nqo1 Dia4 Nmo1 Nmor1	Nqo1	IPI00263899;	U12961;S75951;	ENSMUST00000003947;	NAD(P)H dehydrogenase [quinone] 1 (EC 1.6.5.2) (Azoreductase) (DT-diaphorase) (DTD) (Menadione reductase) (NAD(P)H:quinone oxidoreductase 1) (Phylloquinone reductase) (Quinone reductase 1) (QR1)	A57691;	NP_032732.3;	Mm.252;	mmu:18104;	NAD(P)H dehydrogenase (quinone) activity; cytoplasm; negative regulation of catalytic activity; positive regulation of neuron apoptotic process; response to oxidative stress	GO:0003955; GO:0005737; GO:0043086; GO:0043525; GO:0006979		NAD(P)H dehydrogenase (quinone) family	Cytoplasm.	0.0035129699892895	0.132832173595765	0.0264466800037481	0.978925144831042	219	0.0121651393816192	0.0156781093709091	1.00943712595715	2.18050931394274	179.24244396553	2.19121961558702	139.763000993784	4994777.29283756	1.38123272740336	4596531.94511918	1.27123349202299	3616173.57722726	3615804.62909645	-0.328933844786822	0.114232047376654	-2.87952332415297	0.00434102755336274	241	0.0121651393816192	-0.316768705405205	0.908485971810947	2.18050931394274	179.24244396553	2.24153864771994	7.07626293087443	4994777.29283756	1.38123272740336	3157142.61888239	1.19498242884572	3616173.57722726	2641999.19820745	-0.106377676929097	0.117164439025086	-0.907934846223441	0.364862964188796	230	0.0121651393816192	-0.0942125375474804	0.911325462834118	2.18050931394274	179.24244396553	2.17650074634793	23.1020287002782	4994777.29283756	1.38123272740336	4011328.25777817	1.34105804627918	3616173.57722726	2991166.76485985	-0.332446814776115	0.146610215825425	-2.26755559225132	0.0245063431181992	186	0.0156781093709091	-0.316768705405205	1.03149430028803	2.19121961558702	139.763000993784	2.24153864771994	7.07626293087443	4596531.94511918	1.27123349202299	3157142.61888239	1.19498242884572	3615804.62909645	2641999.19820745	-0.109890646918388	0.14984716108063	-0.733351543839115	0.464325304357867	175	0.0156781093709091	-0.0942125375474804	1.02456455444421	2.19121961558702	139.763000993784	2.17650074634793	23.1020287002782	4596531.94511918	1.27123349202299	4011328.25777817	1.34105804627918	3615804.62909645	2991166.76485985	0.222556167857726	0.123628584051405	1.80019992597494	0.0733589463412725	197	-0.316768705405205	-0.0942125375474804	0.893638853237432	2.24153864771994	7.07626293087443	2.17650074634793	23.1020287002782	3157142.61888239	1.19498242884572	4011328.25777817	1.34105804627918	2641999.19820745	2991166.76485985	0.990211752957457	0.0623213701115494	0.706796798307948	0.214060138517798	0.86633095538982	0.525613414672513	0.612560613466116	0.0428135984459986	0.521015857039819	0.157273651414522	0.693637099296907	0.435712154296802
ALLALAKGDRCQDLSVNQDLADTDAR	P10107	Anxa1 Anx1 Lpc-1 Lpc1	Anxa1	IPI00230395;	X07486;M69260;M69250;M69251;M69252;M69253;M69254;M69255;M69256;M69257;M69258;M69259;BC002289;BC004594;M24554;	ENSMUST00000025561;	Annexin A1 (Annexin I) (Annexin-1) (Calpactin II) (Calpactin-2) (Chromobindin-9) (Lipocortin I) (Phospholipase A2 inhibitory protein) (p35)	LUMS1;	NP_034860.2;	Mm.248360;	mmu:16952;	alpha-beta T cell differentiation; arachidonic acid secretion; basolateral plasma membrane; calcium ion binding; calcium-dependent phospholipid binding; cell cycle; cell surface receptor signaling pathway; cellular response to glucocorticoid stimulus; cellular response to hydrogen peroxide; cilium; cornified envelope; endocrine pancreas development; estrous cycle phase; extracellular space; gliogenesis; hepatocyte differentiation; insulin secretion; keratinocyte differentiation; mitochondrial membrane; negative regulation of acute inflammatory response; negative regulation of apoptotic process; negative regulation of protein secretion; neutrophil homeostasis; nucleus; peptide cross-linking; phospholipase A2 inhibitor activity; positive regulation of apoptotic cell clearance; positive regulation of neutrophil apoptotic process; positive regulation of prostaglandin biosynthetic process; positive regulation of vesicle fusion; protein complex; regulation of cell proliferation; response to X-ray; response to drug; response to estradiol stimulus; response to interleukin-1; response to peptide hormone stimulus; sarcolemma; signal transduction; single-stranded DNA binding; single-stranded RNA binding; structural molecule activity	GO:0046632; GO:0050482; GO:0016323; GO:0005509; GO:0005544; GO:0007049; GO:0007166; GO:0071385; GO:0070301; GO:0005929; GO:0001533; GO:0031018; GO:0060206; GO:0005615; GO:0042063; GO:0070365; GO:0030073; GO:0030216; GO:0031966; GO:0002674; GO:0043066; GO:0050709; GO:0001780; GO:0005634; GO:0018149; GO:0019834; GO:2000427; GO:0033031; GO:0031394; GO:0031340; GO:0043234; GO:0042127; GO:0010165; GO:0042493; GO:0032355; GO:0070555; GO:0043434; GO:0042383; GO:0007165; GO:0003697; GO:0003727; GO:0005198		Annexin family	Nucleus. Cytoplasm. Cell projection › cilium. Basolateral cell membrane.	-0.0211905862220664	0.0808829814258604	-0.26199066662114	0.793521960323455	279	-0.646638178261181	-0.667828764483246	0.693427116789286	1.47998763077859	2.28874149490878	1.57005957570497	2.35099124087572	2267966.59218996	1.45437369463642	2257136.29009718	1.41736028882541	1559411.17510169	1592492.96589769	-0.265039591788061	0.0846993180094739	-3.12918212350205	0.00192132112796706	307	-0.646638178261181	-0.911677770049238	0.759937461201403	1.47998763077859	2.28874149490878	1.71614279487686	1.88240061484024	2267966.59218996	1.45437369463642	3184286.71528926	2.13049611062826	1559411.17510169	1494622.16776836	-0.312895294816553	0.0736476832009834	-4.2485422652423	2.89394668955326e-05	293	-0.646638178261181	-0.959533473077733	0.646255797302566	1.47998763077859	2.28874149490878	1.57366480926213	1.64003117495688	2267966.59218996	1.45437369463642	1783394.57776989	1.49348439803641	1559411.17510169	1194116.64434837	-0.243849005565996	0.100602260091509	-2.42389192195274	0.0161047253816215	237	-0.667828764483246	-0.911677770049238	0.79850568459951	1.57005957570497	2.35099124087572	1.71614279487686	1.88240061484024	2257136.29009718	1.41736028882541	3184286.71528926	2.13049611062826	1592492.96589769	1494622.16776836	-0.291704708594483	0.0859711902975757	-3.39305187685309	0.000817784386372996	223	-0.667828764483246	-0.959533473077733	0.663149463462293	1.57005957570497	2.35099124087572	1.57366480926213	1.64003117495688	2257136.29009718	1.41736028882541	1783394.57776989	1.49348439803641	1592492.96589769	1194116.64434837	-0.0478557030284956	0.0913132706959913	-0.524082673457413	0.600683510165375	251	-0.911677770049238	-0.959533473077733	0.744637187794002	1.71614279487686	1.88240061484024	1.57366480926213	1.64003117495688	3184286.71528926	2.13049611062826	1783394.57776989	1.49348439803641	1494622.16776836	1194116.64434837	0.92277605282975	0.0369134994323458	0.00120266331898487	0.177328210686723	0.0332846676020679	0.895684653250313	0.570843825398948	0.025358873514884	0.000886544281710576	0.130286074682633	0.0266497233452446	0.74248616748382
ALLANQDSDQVQKDPQYQGLR	Q9JJL8	Sars2 Sarsm	Sars2	IPI00109354;	AB029949;AK010491;AK087606;AK140760;CH466593;BC079664;	ENSMUST00000094632;	Serine--tRNA ligase, mitochondrial (EC 6.1.1.11) (SerRSmt) (Seryl-tRNA synthetase) (SerRS) (Seryl-tRNA(Ser/Sec) synthetase)		NP_076126.2;	Mm.333725;	mmu:71984;	ATP binding; mitochondrial matrix; mitochondrion; selenocysteinyl-tRNA(Sec) biosynthetic process; serine-tRNA ligase activity; seryl-tRNA aminoacylation	GO:0005524; GO:0005759; GO:0005739; GO:0097056; GO:0004828; GO:0006434	Aminoacyl-tRNA biosynthesis; selenocysteinyl-tRNA(Sec) biosynthesis; L-seryl-tRNA(Sec) from L-serine and tRNA(Sec): step 1/1.	Class-II aminoacyl-tRNA synthetase family, Type-1 seryl-tRNA synthetase subfamily	Mitochondrion matrix.	-0.173794114605121	0.188440674535482	-0.922274954881868	0.358627374096539	99	-2.5440295043956	-2.71782361900072	0.965471157134652	1.31181500003117	0.515644570066738	1.31258470185185	0.482954336210552	341082.132296243	0.946279270303339	269619.621156251	0.850080356692811	360445.529137404	317169.569951235	0.0814422041668448	0.176355554353922	0.461806856411232	0.645140195443082	109	-2.5440295043956	-2.46258730022876	0.945601313770779	1.31181500003117	0.515644570066738	1.35926815124457	0.551967498215517	341082.132296243	0.946279270303339	299286.14529107	0.855238172979939	360445.529137404	349944.792861918	-0.271044020853444	0.217094074063466	-1.24850953220495	0.214647798830011	104	-2.5440295043956	-2.81507352524904	1.13845092881535	1.31181500003117	0.515644570066738	1.62976858205833	0.578943522235053	341082.132296243	0.946279270303339	295959.056453501	0.990866775845851	360445.529137404	298687.032069328	0.255236318771965	0.205918143271294	1.23950378882202	0.218610837966529	84	-2.71782361900072	-2.46258730022876	0.976755516435248	1.31258470185185	0.482954336210552	1.35926815124457	0.551967498215517	269619.621156251	0.850080356692811	299286.14529107	0.855238172979939	317169.569951235	349944.792861918	-0.0972499062483229	0.258566785104226	-0.376111364068368	0.707842271518044	79	-2.71782361900072	-2.81507352524904	1.19193398522385	1.31258470185185	0.482954336210552	1.62976858205833	0.578943522235053	269619.621156251	0.850080356692811	295959.056453501	0.990866775845851	317169.569951235	298687.032069328	-0.352486225020288	0.241769497911603	-1.45794332231755	0.148375963352841	89	-2.46258730022876	-2.81507352524904	1.17823878749606	1.35926815124457	0.551967498215517	1.62976858205833	0.578943522235053	299286.14529107	0.855238172979939	295959.056453501	0.990866775845851	349944.792861918	298687.032069328	0.671767685895938	0.8563750968559	0.559515381015701	0.571442490932097	0.942994038508883	0.649188813784001	0.415566089323936	0.588313438076147	0.412447235845915	0.41984858902083	0.755018212677459	0.538151136754092
ALLFVPR	P07901	Hsp90aa1 Hsp86 Hsp86-1 Hspca	Hsp90aa1	IPI00330804;	J04633;M57673;BC046614;M36830;X16857;	ENSMUST00000021698;ENSMUST00000094361;	Heat shock protein HSP 90-alpha (Heat shock 86 kDa) (HSP 86) (HSP86) (Tumor-specific transplantation 86 kDa antigen) (TSTA)	HHMS86;	NP_034610.1;	Mm.1843;Mm.341186;Mm.440626;Mm.486334;	mmu:15519;	ATP binding; ATPase activity; TPR domain binding; chaperone-mediated protein complex assembly; cytosol; melanosome; nitric oxide biosynthetic process; nitric-oxide synthase regulator activity; positive regulation of cytotoxic T cell differentiation; positive regulation of nitric oxide biosynthetic process; protein homodimerization activity; protein import into mitochondrial outer membrane; protein refolding; response to unfolded protein; unfolded protein binding	GO:0005524; GO:0016887; GO:0030911; GO:0051131; GO:0005829; GO:0042470; GO:0006809; GO:0030235; GO:0045585; GO:0045429; GO:0042803; GO:0045040; GO:0042026; GO:0006986; GO:0051082		Heat shock protein 90 family	Cytoplasm. Melanosome.	0.0686530738853557	0.065651418822116	1.0457210996669	0.296594953280822	279	0.437321906400242	0.505974980285599	0.562843669513775	1.64221457675817	3.7551619361487	1.66814431259682	3.29689090882563	2868990.91302671	0.96751879081407	4127923.40643832	1.1830710117717	2965307.69248703	3489159.45481292	0.0155634468088215	0.064007926376662	0.243148742504743	0.808052554184544	307	0.437321906400242	0.452885353209066	0.57429058710964	1.64221457675817	3.7551619361487	1.69695622286741	3.74698852776554	2868990.91302671	0.96751879081407	2493559.24209907	0.894980407379171	2965307.69248703	2786160.70423388	0.0525721984964794	0.0650233504822722	0.808512605188079	0.419451533908222	293	0.437321906400242	0.489894104896723	0.570577584830855	1.64221457675817	3.7551619361487	1.66833407727622	3.40549939384948	2868990.91302671	0.96751879081407	2856098.30137045	0.981855799416289	2965307.69248703	2908877.55927948	-0.0530896270765351	0.0765650363406452	-0.693392566815149	0.488742205190275	237	0.505974980285599	0.452885353209066	0.60771613583991	1.66814431259682	3.29689090882563	1.69695622286741	3.74698852776554	4127923.40643832	1.1830710117717	2493559.24209907	0.894980407379171	3489159.45481292	2786160.70423388	-0.0160808753888736	0.077176624430135	-0.208364585878344	0.835134490852968	223	0.505974980285599	0.489894104896723	0.595311486388925	1.66814431259682	3.29689090882563	1.66833407727622	3.40549939384948	4127923.40643832	1.1830710117717	2856098.30137045	0.981855799416289	3489159.45481292	2908877.55927948	0.0370087516876566	0.0768236204354678	0.481736625765302	0.630412807265919	251	0.452885353209066	0.489894104896723	0.626477665745598	1.69695622286741	3.74698852776554	1.66833407727622	3.40549939384948	2493559.24209907	0.894980407379171	2856098.30137045	0.981855799416289	2786160.70423388	2908877.55927948	0.625329986064425	0.935855294896501	0.739658956701997	0.794761357074497	0.96962512153029	0.903733048580679	0.386838995536381	0.64291482564558	0.545240224864974	0.583924786257551	0.776340672717909	0.749157960041115
ALLKDQQPGTFLLR	P42225	Stat1	Stat1	IPI00467004;	U06924;		Signal transducer and activator of transcription 1			Mm.277406;Mm.487336;		DNA binding; activation of cysteine-type endopeptidase activity involved in apoptotic process; axon; blood circulation; calcium ion binding; cytosol; dendrite; induction of apoptosis; metanephric mesenchymal cell differentiation; metanephric mesenchymal cell proliferation involved in metanephros development; negative regulation of mesenchymal to epithelial transition involved in metanephros morphogenesis; negative regulation of metanephric nephron tubule epithelial cell differentiation; negative regulation of transcription from RNA polymerase II promoter; nucleus; positive regulation of mesenchymal cell proliferation; positive regulation of smooth muscle cell proliferation; renal tubule development; response to cAMP; response to cytokine stimulus; response to peptide hormone stimulus; sequence-specific DNA binding transcription factor activity; signal transducer activity; transcription, DNA-dependent	GO:0003677; GO:0006919; GO:0030424; GO:0008015; GO:0005509; GO:0005829; GO:0030425; GO:0006917; GO:0072162; GO:0072136; GO:0003340; GO:0072308; GO:0000122; GO:0005634; GO:0002053; GO:0048661; GO:0061326; GO:0051591; GO:0034097; GO:0043434; GO:0003700; GO:0004871; GO:0006351		Transcription factor STAT family	Cytoplasm. Nucleus.	-0.29685084180874	0.328236094795407	-0.904382078984247	0.3679883696377	99	-1.40467886219351	-1.70152970400225	1.68170955148969	4.01694801258782	2.85969136483983	4.08667278829005	2.40176400016855	23819505.479199	2.12141559708187	20717053.5149548	2.0211078137168	11228118.3903636	10250345.5651167	-0.528402097441866	0.296695056693529	-1.78096023348201	0.0777044924088484	109	-1.40467886219351	-1.93308095963537	1.59085000995013	4.01694801258782	2.85969136483983	4.49681381334176	2.32624184255065	23819505.479199	2.12141559708187	20305445.2291093	2.06713120413586	11228118.3903636	9823007.45520301	-0.425004140452006	0.296576680865594	-1.4330328979729	0.154847732481027	104	-1.40467886219351	-1.82968300264552	1.55526123526385	4.01694801258782	2.85969136483983	4.44170703544508	2.42758282665515	23819505.479199	2.12141559708187	36225632.7628196	2.50535614942986	11228118.3903636	14459274.6907714	-0.231551255633121	0.349074561031168	-0.663328931644623	0.508936254747623	84	-1.70152970400225	-1.93308095963537	1.65580602912292	4.08667278829005	2.40176400016855	4.49681381334176	2.32624184255065	20717053.5149548	2.0211078137168	20305445.2291093	2.06713120413586	10250345.5651167	9823007.45520301	-0.128153298643265	0.328766753358911	-0.389800055309611	0.697733327061704	79	-1.70152970400225	-1.82968300264552	1.51553984933616	4.08667278829005	2.40176400016855	4.44170703544508	2.42758282665515	20717053.5149548	2.0211078137168	36225632.7628196	2.50535614942986	10250345.5651167	14459274.6907714	0.103397956989856	0.287366059010109	0.359812697943633	0.719839603189883	89	-1.93308095963537	-1.82968300264552	1.40044893942488	4.49681381334176	2.32624184255065	4.44170703544508	2.42758282665515	20305445.2291093	2.06713120413586	36225632.7628196	2.50535614942986	9823007.45520301	14459274.6907714	0.677722300514058	0.350526106236832	0.496393009545508	0.804957296579579	0.9402938147766	0.928430824369049	0.419249707875761	0.240804782218388	0.365916526385062	0.591415917706261	0.752856249809272	0.769631412191865
ALLLNELGGFTLTGK	P70414	Slc8a1 Ncx	Slc8a1	IPI00109213;	U70033;		Sodium/calcium exchanger 1 (Na(+)/Ca(2+)-exchange protein 1)		NP_001106269.1;NP_035536.2;	Mm.265834;Mm.489060;	mmu:20541;	T-tubule; basolateral plasma membrane; calcium ion import; calcium ion transport into cytosol; calcium:sodium antiporter activity; cardiac muscle cell development; cardiac muscle contraction; cell communication; cellular response to caffeine; embryonic heart tube development; embryonic placenta development; heart morphogenesis; integral to membrane; metal ion binding; muscle fiber development; post-embryonic development; reduction of cytosolic calcium ion concentration; regulation of heart rate; regulation of the force of heart contraction; relaxation of smooth muscle; sodium ion export; vascular smooth muscle contraction	GO:0030315; GO:0016323; GO:0070509; GO:0060402; GO:0005432; GO:0055013; GO:0060048; GO:0007154; GO:0071313; GO:0035050; GO:0001892; GO:0003007; GO:0016021; GO:0046872; GO:0048747; GO:0009791; GO:0051481; GO:0002027; GO:0002026; GO:0044557; GO:0071436; GO:0014829		Sodium/potassium/calcium exchanger family, SLC8 subfamily	Cell membrane; Multi-pass membrane protein.	0.171954482133181	0.116742328096559	1.47294032024919	0.143407245985914	119	-0.639315536361808	-0.467361054228627	0.655214691407513	0.894727338040463	1.39950820393345	1.01170495321274	2.16471814255585	789215.35773261	0.733240171290051	797867.99462816	0.610790708928537	1076339.49779931	1306287.05211937	0.260412020737662	0.102648675891396	2.53692527912569	0.0123560674178556	131	-0.639315536361808	-0.378903515624146	0.602924454511394	0.894727338040463	1.39950820393345	0.854832152185442	2.25606814647082	789215.35773261	0.733240171290051	652188.221922245	0.545104145135668	1076339.49779931	1196447.00511299	-0.130033077927704	0.149838502958238	-0.867821523576928	0.387155039558125	125	-0.639315536361808	-0.769348614289512	0.860756667107071	0.894727338040463	1.39950820393345	1.30427859203029	1.69530245171726	789215.35773261	0.733240171290051	648209.038621284	0.662737461731158	1076339.49779931	978078.162245538	0.0884575386044808	0.134258599152397	0.658859388992079	0.511485342527422	101	-0.467361054228627	-0.378903515624146	0.697628145254926	1.01170495321274	2.16471814255585	0.854832152185442	2.25606814647082	797867.99462816	0.610790708928537	652188.221922245	0.545104145135668	1306287.05211937	1196447.00511299	-0.301987560060885	0.193567675248944	-1.56011358648857	0.122058300802553	95	-0.467361054228627	-0.769348614289512	0.977468846041989	1.01170495321274	2.16471814255585	1.30427859203029	1.69530245171726	797867.99462816	0.610790708928537	648209.038621284	0.662737461731158	1306287.05211937	978078.162245538	-0.390445098665367	0.171445396114853	-2.27737289838803	0.0247522981107045	107	-0.378903515624146	-0.769348614289512	0.915267955134395	0.854832152185442	2.25606814647082	1.30427859203029	1.69530245171726	652188.221922245	0.545104145135668	648209.038621284	0.662737461731158	1196447.00511299	978078.162245538	0.459543954140657	0.12211007322333	0.722347871538506	0.806447337179817	0.625826196842181	0.370106073126008	0.284281140495754	0.0838873027315917	0.532479343810704	0.592510676065187	0.501074404811377	0.30680288961144
ALLLSDHR	Q3UG20	Mll5	Mll5	IPI00660988;IPI00896088;	AK007682;AK021284;AK035078;AK148169;AK160519;BC036286;BC064079;BC089356;BC103801;	ENSMUST00000094962;ENSMUST00000115128;	Histone-lysine N-methyltransferase MLL5 (EC 2.1.1.43) (Myeloid/lymphoid or mixed-lineage leukemia protein 5 homolog)		NP_081260.1;	Mm.205190;Mm.403814;	mmu:69188;	DNA methylation; MLL5-L complex; cell cycle arrest; cellular response to retinoic acid; erythrocyte differentiation; histone methyltransferase activity (H3-K4 specific); metal ion binding; neutrophil activation; neutrophil mediated immunity; nuclear speck; positive regulation of granulocyte differentiation; positive regulation of transcription, DNA-dependent; retinoic acid receptor signaling pathway; transcription coactivator activity; transcription, DNA-dependent; zinc ion binding	GO:0006306; GO:0070688; GO:0007050; GO:0071300; GO:0030218; GO:0042800; GO:0046872; GO:0042119; GO:0002446; GO:0016607; GO:0030854; GO:0045893; GO:0048384; GO:0003713; GO:0006351; GO:0008270		Histone-lysine methyltransferase family, TRX/MLL subfamily	Nucleus speckle.	0.193055649438191	0.282945373968005	0.682307141943312	0.503278958199159	19	1.04633159163846	1.23938724107665	0.648309296872986	0.692342187083518	0.661685256008923	0.504413674958144	0.406986338281134	1038905.5603713	0.359106611155471	764618.133462094	0.223141895305126	2893028.22086312	3426600.51540994	-0.53665641933525	0.244253805119863	-2.19712613718298	0.0393721435439805	21	1.04633159163846	0.509675172303211	0.58570004914146	0.692342187083518	0.661685256008923	0.384320586808627	0.754050045388498	1038905.5603713	0.359106611155471	705627.295651278	0.364904980421342	2893028.22086312	1933728.87055835	0.3192570872059	0.286779062520217	1.11325103164877	0.278802142690185	20	1.04633159163846	1.36558867884436	0.672556517216108	0.692342187083518	0.661685256008923	0.611916075916394	0.448096916294175	1038905.5603713	0.359106611155471	1334815.07674895	0.386556084350773	2893028.22086312	3453095.50356914	-0.729712068773441	0.209139517519781	-3.48911615283048	0.00303245934329612	16	1.23938724107665	0.509675172303211	0.443651913156959	0.504413674958144	0.406986338281134	0.384320586808627	0.754050045388498	764618.133462094	0.223141895305126	705627.295651278	0.364904980421342	3426600.51540994	1933728.87055835	0.126201437767708	0.274201804776184	0.460250208311792	0.651937948702692	15	1.23938724107665	1.36558867884436	0.565281501913599	0.504413674958144	0.406986338281134	0.611916075916394	0.448096916294175	764618.133462094	0.223141895305126	1334815.07674895	0.386556084350773	3426600.51540994	3453095.50356914	0.855913506541149	0.23174835738678	3.6932883416846	0.00180393259247985	17	0.509675172303211	1.36558867884436	0.50508383509026	0.384320586808627	0.754050045388498	0.611916075916394	0.448096916294175	705627.295651278	0.364904980421342	1334815.07674895	0.386556084350773	1933728.87055835	3453095.50356914	0.775020045027964	0.240591739795229	0.63222909784081	0.0668835166890116	0.926512246752422	0.0913067419885955	0.479439627749261	0.16528195895854	0.466048213638798	0.049140465674558	0.741821890701381	0.0756895774405997
ALLTLADGR	O35639	Anxa3 Anx3	Anxa3	IPI00132722;	AJ001633;AK150922;AK150951;AK151771;AK152863;AK168396;AK168507;BC090634;	ENSMUST00000031447;	Annexin A3 (35-alpha calcimedin) (Annexin III) (Annexin-3) (Lipocortin III) (Placental anticoagulant protein III) (PAP-III)		NP_038498.2;	Mm.7214;	mmu:11745;	axon; calcium ion binding; calcium-dependent phospholipid binding; defense response to bacterium; dendrite; hippocampus development; neuronal cell body; neutrophil degranulation; organ regeneration; phagocytic vesicle membrane; phagocytosis; phospholipase A2 inhibitor activity; plasma membrane; positive regulation of DNA metabolic process; positive regulation of angiogenesis; positive regulation of endothelial cell migration; positive regulation of sequence-specific DNA binding transcription factor activity; response to glucocorticoid stimulus; response to growth factor stimulus; specific granule	GO:0030424; GO:0005509; GO:0005544; GO:0042742; GO:0030425; GO:0021766; GO:0043025; GO:0043312; GO:0031100; GO:0030670; GO:0006909; GO:0019834; GO:0005886; GO:0051054; GO:0045766; GO:0010595; GO:0051091; GO:0051384; GO:0070848; GO:0042581		Annexin family		0.137898789142105	0.111927858220446	1.23203276945145	0.21890483426632	299	-0.303315892056899	-0.165417102914794	0.993261208775431	1.68989512072542	5.57140316409274	1.69731037581886	10.2607913324001	4002537.69860727	1.70839008095374	4679967.12201936	1.72353305707254	2342871.07097507	2715333.54281488	-0.0619465719218246	0.111006668030526	-0.558043701526016	0.577194078799513	329	-0.303315892056899	-0.365262463978724	1.03092867355089	1.68989512072542	5.57140316409274	1.99408900058132	5.45933184280735	4002537.69860727	1.70839008095374	5121612.37550136	1.88076584745619	2342871.07097507	2723152.58299089	0.114637196517745	0.116498286860798	0.984024740679001	0.32586095154719	314	-0.303315892056899	-0.188678695539154	1.05814823839754	1.68989512072542	5.57140316409274	1.90894377765025	10.1174315001246	4002537.69860727	1.70839008095374	4408152.02857516	1.640917215276	2342871.07097507	2686395.13775454	-0.19984536106393	0.118721886949983	-1.68330681223189	0.0935443325190366	254	-0.165417102914794	-0.365262463978724	0.975399833281256	1.69731037581886	10.2607913324001	1.99408900058132	5.45933184280735	4679967.12201936	1.72353305707254	5121612.37550136	1.88076584745619	2715333.54281488	2723152.58299089	-0.0232615926243607	0.125688420154902	-0.185073474514936	0.853328363589979	239	-0.165417102914794	-0.188678695539154	1.00354155806622	1.69731037581886	10.2607913324001	1.90894377765025	10.1174315001246	4679967.12201936	1.72353305707254	4408152.02857516	1.640917215276	2715333.54281488	2686395.13775454	0.17658376843957	0.123165069988157	1.43371630005609	0.152814562384604	269	-0.365262463978724	-0.188678695539154	1.03963284655912	1.99408900058132	5.45933184280735	1.90894377765025	10.1174315001246	5121612.37550136	1.88076584745619	4408152.02857516	1.640917215276	2723152.58299089	2686395.13775454	0.545720275627329	0.822360961061161	0.67032497251678	0.401183277726553	0.971754782934351	0.650821890285239	0.337591172616123	0.56494637235219	0.494130619843097	0.29475622790581	0.778045808785836	0.539504890788184
ALLTYGSCNK	Q9QWK4	Cd5l Aim Api6	Cd5l	IPI00316045;	AF018268;AF018269;AF011428;AK159132;AK159181;AK159823;BC006799;BC094459;	ENSMUST00000015998;	CD5 antigen-like (Apoptosis inhibitor expressed by macrophages) (Apoptosis inhibitory 6) (CT-2) (SP-alpha)		NP_033820.2;	Mm.6676;	mmu:11801;	apoptotic process; extracellular region; membrane; scavenger receptor activity	GO:0006915; GO:0005576; GO:0016020; GO:0005044			Secreted.	-0.132024385973761	0.159053180118667	-0.830064421693798	0.407746923140014	159	-1.54426069454479	-1.67628508051855	1.03078241760624	1.38756702429685	0.898531594567247	1.63261539461225	0.973948532732397	1228653.50889971	1.5512628296924	980557.008596739	1.22913984964768	792034.389906278	797758.700019211	-1.10668404513703	0.192088132689286	-5.76133480836715	3.68517675190057e-08	175	-1.54426069454479	-2.65094473968182	1.30280510174109	1.38756702429685	0.898531594567247	2.38279615985839	0.898847917948066	1228653.50889971	1.5512628296924	974503.430499818	1.80504357331805	792034.389906278	539878.064388483	-0.727057370466845	0.159630102505741	-4.55463824838863	1.00808178200591e-05	167	-1.54426069454479	-2.27131806501163	1.05886631051503	1.38756702429685	0.898531594567247	1.94877515072476	0.857993066116339	1228653.50889971	1.5512628296924	1235102.39310378	1.87413754872797	792034.389906278	659024.410423921	-0.974659659163275	0.23739588764861	-4.10562991978173	6.94471646617065e-05	135	-1.67628508051855	-2.65094473968182	1.42437532589166	1.63261539461225	0.973948532732397	2.38279615985839	0.898847917948066	980557.008596739	1.22913984964768	974503.430499818	1.80504357331805	797758.700019211	539878.064388483	-0.595032984493085	0.194608635665993	-3.05758777074179	0.00272127812415231	127	-1.67628508051855	-2.27131806501163	1.13475359288988	1.63261539461225	0.973948532732397	1.94877515072476	0.857993066116339	980557.008596739	1.22913984964768	1235102.39310378	1.87413754872797	797758.700019211	659024.410423921	0.37962667467019	0.20790185938024	1.82598980019643	0.0699378020792933	143	-2.65094473968182	-2.27131806501163	1.28159313320684	2.38279615985839	0.898847917948066	1.94877515072476	0.857993066116339	974503.430499818	1.80504357331805	1235102.39310378	1.87413754872797	539878.064388483	659024.410423921	0.710726852413845	3.46406614678654e-06	0.000485354496995041	0.00481012993130557	0.0795822669196542	0.518639768631303	0.439666844410977	2.37974769703293e-06	0.000357779477532132	0.00353408487592757	0.0637183889576962	0.429931285211084
ALLVEVQLLESK	Q8BG32	Psmd11	Psmd11	IPI00222515;	AK051738;AK089942;	ENSMUST00000017572;ENSMUST00000173938;	26S proteasome non-ATPase regulatory subunit 11 (26S proteasome regulatory subunit RPN6) (26S proteasome regulatory subunit S9) (26S proteasome regulatory subunit p44.5)		NP_848731.2;	Mm.260539;	mmu:69077;	proteasome accessory complex; proteasome assembly; stem cell differentiation; ubiquitin-dependent protein catabolic process	GO:0022624; GO:0043248; GO:0048863; GO:0006511		Proteasome subunit S9 family		-0.0524368098213225	0.112295198663889	-0.466955047457292	0.641385869710567	119	-1.44632235979485	-1.49875916961617	0.630255239369983	1.22042691580498	0.843813903269868	1.21090253139562	0.807936695864039	855150.864261439	1.15456361849843	666854.091987595	0.915062034336716	740670.19829848	728752.87900122	0.00478838041347411	0.0898354164533535	0.0533016999588403	0.957572723823409	131	-1.44632235979485	-1.44153397938137	0.527663596150509	1.22042691580498	0.843813903269868	0.986652447919141	0.684446195533009	855150.864261439	1.15456361849843	488752.228220089	0.803653519587001	740670.19829848	608162.866593628	-0.31844924687825	0.128941725804233	-2.46971447676866	0.0148711756553449	125	-1.44632235979485	-1.7647716066731	0.740713821635148	1.22042691580498	0.843813903269868	1.36913797901427	0.775815960454697	855150.864261439	1.15456361849843	480014.511599923	0.898412332357596	740670.19829848	534291.988557502	0.057225190234798	0.119187964762532	0.480125576007717	0.632176315162283	101	-1.49875916961617	-1.44153397938137	0.619318831858302	1.21090253139562	0.807936695864039	0.986652447919141	0.684446195533009	666854.091987595	0.915062034336716	488752.228220089	0.803653519587001	728752.87900122	608162.866593628	-0.266012437056926	0.170788890201892	-1.55755117761155	0.122664950569166	95	-1.49875916961617	-1.7647716066731	0.862441620005692	1.21090253139562	0.807936695864039	1.36913797901427	0.775815960454697	666854.091987595	0.915062034336716	480014.511599923	0.898412332357596	728752.87900122	534291.988557502	-0.323237627291725	0.144217728753351	-2.24131686226001	0.0270699305750033	107	-1.44153397938137	-1.7647716066731	0.769911987614878	0.986652447919141	0.684446195533009	1.36913797901427	0.775815960454697	488752.228220089	0.803653519587001	480014.511599923	0.898412332357596	608162.866593628	534291.988557502	0.850145224887951	0.983608816224953	0.143548658893158	0.868719837194811	0.627145305543795	0.389671330665268	0.525913249299745	0.67572058846625	0.105817015186236	0.638263348785498	0.502130563231842	0.323021692773293
ALMGQLASTSTSFSLMQYSNILK	Q3V0T4	Itgad	Itgad	IPI00379131;	AK132915;	ENSMUST00000106237;	Integrin alpha-D (CD antigen CD11d)			Mm.334257;		activated T cell proliferation; cell adhesion; integrin complex; integrin-mediated signaling pathway; metal ion binding	GO:0050798; GO:0007155; GO:0008305; GO:0007229; GO:0046872		Integrin alpha chain family	Membrane; Single-pass type I membrane protein.	0.196432844202456	0.31705773309596	0.619549134740721	0.53915757305593	39	-1.85485823719147	-1.65842539298902	1.02738447730996	0.876116583242268	0.472336141746787	1.31931908961396	0.795525137996181	330594.38998105	0.730737834558503	583401.909113653	0.861257515218496	452411.760205065	677383.82400721	-0.225253547336187	0.239371465550316	-0.941020880740018	0.351950903517839	43	-1.85485823719147	-2.08011178452766	0.811748133953271	0.876116583242268	0.472336141746787	1.09647300241655	0.527122153036371	330594.38998105	0.730737834558503	465344.414163738	1.03136577177266	452411.760205065	451192.415823463	0.0846546310932616	0.269785409285006	0.31378506094016	0.755275268004783	41	-1.85485823719147	-1.77020360609821	0.894776976510829	0.876116583242268	0.472336141746787	1.35850546274535	0.767428931940598	330594.38998105	0.730737834558503	361768.976351699	0.698130726446355	452411.760205065	518196.610816982	-0.421686391538643	0.350271081881362	-1.20388582829533	0.237198447290437	33	-1.65842539298902	-2.08011178452766	1.05081324564408	1.31931908961396	0.795525137996181	1.09647300241655	0.527122153036371	583401.909113653	0.861257515218496	465344.414163738	1.03136577177266	677383.82400721	451192.415823463	-0.111778213109195	0.387029618650943	-0.288810488196786	0.774648948954175	31	-1.65842539298902	-1.77020360609821	1.12837554411699	1.31931908961396	0.795525137996181	1.35850546274535	0.767428931940598	583401.909113653	0.861257515218496	361768.976351699	0.698130726446355	677383.82400721	518196.610816982	0.309908178429448	0.268889671192177	1.15254772359015	0.256907438404577	35	-2.08011178452766	-1.77020360609821	0.82877362717539	1.09647300241655	0.527122153036371	1.35850546274535	0.767428931940598	465344.414163738	1.03136577177266	361768.976351699	0.698130726446355	451192.415823463	518196.610816982	0.793483412713491	0.691288710488385	0.922496782920898	0.594127707783944	0.957281298479968	0.73669192327942	0.490861358305698	0.474902223878051	0.680019282940493	0.436515806523932	0.766457459424431	0.610687657477546
ALMLAENARMQGLSEFFFSR	Q8CDV0	Ccdc178	Ccdc178	IPI00228949;	AK029534;BC140993;BC145066;	ENSMUST00000025160;ENSMUST00000115837;	Coiled-coil domain-containing protein 178		NP_081892.2;	Mm.235716;	mmu:70950;						-0.0289075209615342	0.318653732554696	-0.0907176599808768	0.928666499625432	19	1.23606911586696	1.20716159490543	0.730127424956055	0.623403187403023	0.504343308477356	0.835880289281554	0.692434461806283	1997952.84564547	0.541579232862332	1954318.22692957	0.497486465409904	3689123.81496973	3928384.71559082	0.480481100171702	0.251426685980223	1.91101870630191	0.0697489231334313	21	1.23606911586696	1.71655021603866	0.602900013213	0.623403187403023	0.504343308477356	0.561724740871799	0.327240494116222	1997952.84564547	0.541579232862332	1981880.10736489	0.424647346731848	3689123.81496973	4667119.95875577	0.659552838649863	0.271777300722959	2.42681355983512	0.0248054746882471	20	1.23606911586696	1.89562195451682	0.637374267236619	0.623403187403023	0.504343308477356	0.631738509390955	0.333261865787991	1997952.84564547	0.541579232862332	2706007.75802063	0.512633744808982	3689123.81496973	5278637.59540243	0.509388621133236	0.329716138565859	1.54493081032941	0.141910611532416	16	1.20716159490543	1.71655021603866	0.699433552339687	0.835880289281554	0.692434461806283	0.561724740871799	0.327240494116222	1954318.22692957	0.497486465409904	1981880.10736489	0.424647346731848	3928384.71559082	4667119.95875577	0.688460359611397	0.356710185715681	1.93002719625208	0.0727352168402631	15	1.20716159490543	1.89562195451682	0.735376886719723	0.835880289281554	0.692434461806283	0.631738509390955	0.333261865787991	1954318.22692957	0.497486465409904	2706007.75802063	0.512633744808982	3928384.71559082	5278637.59540243	0.17907173847816	0.273704494264626	0.654252093884246	0.521702802106548	17	1.71655021603866	1.89562195451682	0.596525115446206	0.561724740871799	0.327240494116222	0.631738509390955	0.333261865787991	1981880.10736489	0.424647346731848	2706007.75802063	0.512633744808982	4667119.95875577	5278637.59540243	0.970639184857999	0.332570952331868	0.201630302909127	0.473581455793159	0.524970084251113	0.862094881101679	0.60045271403319	0.228469932263271	0.148631948145337	0.347948409781125	0.420322884911511	0.714641611814824
ALMNLHNNEAGRKAILTHMR	P22724	Wnt4 Wnt-4	Wnt4	IPI00131373;	M89797;	ENSMUST00000045747;	Protein Wnt-4	C36470;	NP_033549.1;	Mm.20355;	mmu:22417;	Golgi apparatus; adrenal gland development; androgen biosynthetic process; anterior/posterior pattern specification; axis specification; branching involved in ureteric bud morphogenesis; canonical Wnt receptor signaling pathway; cell surface; cellular response to estradiol stimulus; cellular response to hydrostatic pressure; cellular response to transforming growth factor beta stimulus; embryonic epithelial tube formation; endoderm development; epithelial to mesenchymal transition; establishment of protein localization to plasma membrane; extracellular matrix; extracellular space; female gonad development; female sex determination; immature T cell proliferation in thymus; liver development; male gonad development; mesenchymal to epithelial transition; mesonephric tubule development; metanephric mesenchymal cell differentiation; metanephric nephron morphogenesis; negative regulation of apoptotic process; negative regulation of canonical Wnt receptor signaling pathway; negative regulation of cell differentiation; negative regulation of cell migration; negative regulation of fibroblast growth factor receptor signaling pathway; negative regulation of male gonad development; negative regulation of testicular blood vessel morphogenesis; negative regulation of testosterone biosynthetic process; negative regulation of transcription from RNA polymerase II promoter; negative regulation of wound healing; non-canonical Wnt receptor signaling pathway; non-canonical Wnt receptor signaling pathway via MAPK cascade; oocyte development; paramesonephric duct development; plasma membrane; positive regulation of Rho GTPase activity; positive regulation of aldosterone biosynthetic process; positive regulation of bone mineralization; positive regulation of canonical Wnt receptor signaling pathway; positive regulation of collagen biosynthetic process; positive regulation of cortisol biosynthetic process; positive regulation of dermatome development; positive regulation of focal adhesion assembly; positive regulation of meiosis; positive regulation of osteoblast differentiation; positive regulation of stress fiber assembly; positive regulation of transcription, DNA-dependent; protein palmitoylation; proteinaceous extracellular matrix; receptor binding; regulation of cell-cell adhesion; renal vesicle formation; renal vesicle induction; smooth muscle cell differentiation; somatotropin secreting cell differentiation; tertiary branching involved in mammary gland duct morphogenesis; thyroid-stimulating hormone-secreting cell differentiation; transcription corepressor activity	GO:0005794; GO:0030325; GO:0006702; GO:0009952; GO:0009798; GO:0001658; GO:0060070; GO:0009986; GO:0071392; GO:0071464; GO:0071560; GO:0001838; GO:0007492; GO:0001837; GO:0090002; GO:0031012; GO:0005615; GO:0008585; GO:0030237; GO:0033080; GO:0001889; GO:0008584; GO:0060231; GO:0072164; GO:0072162; GO:0072273; GO:0043066; GO:0090090; GO:0045596; GO:0030336; GO:0040037; GO:2000019; GO:0061369; GO:2000225; GO:0000122; GO:0061045; GO:0035567; GO:0038030; GO:0048599; GO:0061205; GO:0005886; GO:0032321; GO:0032349; GO:0030501; GO:0090263; GO:0032967; GO:2000066; GO:0061184; GO:0051894; GO:0045836; GO:0045669; GO:0051496; GO:0045893; GO:0018345; GO:0005578; GO:0005102; GO:0022407; GO:0072033; GO:0072034; GO:0051145; GO:0060126; GO:0060748; GO:0060129; GO:0003714		Wnt family	Secreted › extracellular space › extracellular matrix.	0.131920187771168	0.407822193667034	0.323474763805704	0.74986902766169	19	-0.596133510168807	-0.46421332239764	0.934438036281062	0.786888243034269	1.31998659631036	1.08361189215595	2.33429727212297	674058.663266063	0.629208664507281	875761.928125626	0.675531789245143	1071280.00818918	1296403.72528467	-0.162690324967283	0.305253680962652	-0.532967610592673	0.599651413638793	21	-0.596133510168807	-0.758823835136091	0.731972612883966	0.786888243034269	1.31998659631036	0.635060889676638	0.836901610454479	674058.663266063	0.629208664507281	620802.226474255	0.697391044781232	1071280.00818918	890178.087487484	0.196471183164927	0.309848464192807	0.63408796837757	0.533209452061255	20	-0.596133510168807	-0.39966232700388	0.726659059803513	0.786888243034269	1.31998659631036	0.589622497343893	1.47530166719509	674058.663266063	0.629208664507281	287753.145975583	0.289744897447161	1071280.00818918	993125.844530387	-0.294610512738451	0.408203030804527	-0.721725441768043	0.480878460282658	16	-0.46421332239764	-0.758823835136091	0.865929393548346	1.08361189215595	2.33429727212297	0.635060889676638	0.836901610454479	875761.928125626	0.675531789245143	620802.226474255	0.697391044781232	1296403.72528467	890178.087487484	0.0645509953937607	0.416124748657251	0.155124143906493	0.878791598293822	15	-0.46421332239764	-0.39966232700388	0.857863146073724	1.08361189215595	2.33429727212297	0.589622497343893	1.47530166719509	875761.928125626	0.675531789245143	287753.145975583	0.289744897447161	1296403.72528467	993125.844530387	0.35916150813221	0.28215813003767	1.27290859237074	0.220183668491624	17	-0.758823835136091	-0.39966232700388	0.614949387466305	0.635060889676638	0.836901610454479	0.589622497343893	1.47530166719509	620802.226474255	0.697391044781232	287753.145975583	0.289744897447161	890178.087487484	993125.844530387	0.901832270302634	0.836250010966427	0.806461851266015	0.790386411821788	0.975225854856029	0.716077696163431	0.557887671086708	0.574487886031625	0.594484035034085	0.580710439021319	0.780824959460558	0.59359930117776
ALMPALEELTFDPSSAHPSLVVSSSGR	Q1XH17	Trim72 Mg53	Trim72	IPI00462157;	AB231474;BC067209;BC147789;BC158111;BC158120;	ENSMUST00000081042;ENSMUST00000106248;	Tripartite motif-containing protein 72 (Mitsugumin-53) (Mg53)		NP_001073401.1;	Mm.389924;	mmu:434246;	cytoplasmic vesicle membrane; exocytosis; membrane budding; metal ion binding; muscle organ development; muscle system process; phosphatidylserine binding; plasma membrane repair; protein homooligomerization; sarcolemma; zinc ion binding	GO:0030659; GO:0006887; GO:0006900; GO:0046872; GO:0007517; GO:0003012; GO:0001786; GO:0001778; GO:0051260; GO:0042383; GO:0008270		TRIM/RBCC family	Cell membrane › sarcolemma. Cytoplasmic vesicle membrane.	-0.0240962841524669	0.0713640241802279	-0.337653102235552	0.735766611804705	499	0.914345061199789	0.890248777047322	0.817577606756383	2.10900925107903	2.30657914673003	2.12791947276646	2.39025262109779	9316001.89406643	1.49712665506604	10873098.8010575	1.57297671922139	6222587.68992094	6912434.66491961	-0.199199306231552	0.0861338888503803	-2.31267052829315	0.0211096283026218	549	0.914345061199789	0.715145754968235	1.03270904843542	2.10900925107903	2.30657914673003	2.26566548673232	3.1681170880095	9316001.89406643	1.49712665506604	9481839.59294726	1.62300912338864	6222587.68992094	5842135.73189927	-0.289355069301431	0.0889779981855869	-3.2519844815783	0.00121978586218737	524	0.914345061199789	0.624989991898359	1.04335951241804	2.10900925107903	2.30657914673003	2.22440252506914	3.55910103186242	9316001.89406643	1.49712665506604	8889679.84080887	1.68015310588666	6222587.68992094	5290993.9038666	-0.175103022079088	0.0958359373560324	-1.82711232247436	0.0683856741433134	424	0.890248777047322	0.715145754968235	1.01649361778729	2.12791947276646	2.39025262109779	2.26566548673232	3.1681170880095	10873098.8010575	1.57297671922139	9481839.59294726	1.62300912338864	6912434.66491961	5842135.73189927	-0.265258785148964	0.0992627365571322	-2.6722896662867	0.00784233697421671	399	0.890248777047322	0.624989991898359	1.02317686878229	2.12791947276646	2.39025262109779	2.22440252506914	3.55910103186242	10873098.8010575	1.57297671922139	8889679.84080887	1.68015310588666	6912434.66491961	5290993.9038666	-0.0901557630698752	0.109924481157394	-0.820160915208566	0.412559557445758	449	0.715145754968235	0.624989991898359	1.19787426196556	2.26566548673232	3.1681170880095	2.22440252506914	3.55910103186242	9481839.59294726	1.62300912338864	8889679.84080887	1.68015310588666	5842135.73189927	5290993.9038666	0.898995128875832	0.170780353563014	0.0264599702412953	0.346683009778627	0.177939921690848	0.816843095684981	0.55613257063703	0.117322861593467	0.0195049894191937	0.254713947252387	0.142469492014424	0.677129721213686
ALMVPSEEPLLYMPPPPCQPLINTTESLR	Q8BZ84	Atf6	Atf6	IPI00278602;	AK036335;		0			Mm.377046;		sequence-specific DNA binding; sequence-specific DNA binding transcription factor activity	GO:0043565; GO:0003700				-0.0471034800785701	0.208236783982499	-0.226201534511447	0.823460294607717	19	3.91783467645601	3.87073119637744	0.477130412536986	0.334063293102063	0.0852673276668861	0.625760204298598	0.16166459837982	8840229.07384096	0.408666171411259	13275945.0813507	0.558563469011939	21631908.1251887	23768015.3068995	0.653875187138504	0.236324027164145	2.76685868544521	0.0115557694670428	21	3.91783467645601	4.57170986359451	0.566685109595009	0.334063293102063	0.0852673276668861	0.766656486217427	0.167695787591963	8840229.07384096	0.408666171411259	41667805.4096048	0.978087655536714	21631908.1251887	42601299.7646311	0.1426435096202	0.302645621683767	0.471321900599795	0.642511529253806	20	3.91783467645601	4.0604781860762	0.709766896793549	0.334063293102063	0.0852673276668861	1.02488603666973	0.252405256155339	8840229.07384096	0.408666171411259	15753258.029284	0.622040413094229	21631908.1251887	25325135.9520553	0.700978667217073	0.33605713124194	2.08589136206252	0.0533575426312847	16	3.87073119637744	4.57170986359451	0.712884829101821	0.625760204298598	0.16166459837982	0.766656486217427	0.167695787591963	13275945.0813507	0.558563469011939	41667805.4096048	0.978087655536714	23768015.3068995	42601299.7646311	0.189746989698769	0.41882856139853	0.453042144655025	0.657002700409058	15	3.87073119637744	4.0604781860762	0.863437198835816	0.625760204298598	0.16166459837982	1.02488603666973	0.252405256155339	13275945.0813507	0.558563469011939	15753258.029284	0.622040413094229	23768015.3068995	25325135.9520553	-0.511231677518305	0.412363522048887	-1.23975970274523	0.231905896537349	17	4.57170986359451	4.0604781860762	0.898725460306803	0.766656486217427	0.167695787591963	1.02488603666973	0.252405256155339	41667805.4096048	0.978087655536714	15753258.029284	0.622040413094229	42601299.7646311	25325135.9520553	0.929925984871644	0.11758293261826	0.868012171070235	0.310701442932614	0.929837256625574	0.726817994723431	0.575266886168266	0.080777243058207	0.639855905281152	0.228277673592695	0.744484095242495	0.602502572085113
ALNAADPGSDLLSVQALQR	P08032	Spta1 Spna1 Spta	Spta1	IPI00323230;	U87455;AF093576;BC150747;M10276;	ENSMUST00000027817;	Spectrin alpha chain, erythrocytic 1 (Erythroid alpha-spectrin)	A05283;	NP_035595.2;	Mm.200611;	mmu:20739;	actin cytoskeleton organization; actin filament capping; calcium ion binding; cuticular plate; hemopoiesis; lymphocyte homeostasis; membrane; plasma membrane organization; porphyrin-containing compound biosynthetic process; positive regulation of T cell proliferation; positive regulation of protein binding; regulation of cell shape; spectrin; spectrin-associated cytoskeleton	GO:0030036; GO:0051693; GO:0005509; GO:0032437; GO:0030097; GO:0002260; GO:0016020; GO:0007009; GO:0006779; GO:0042102; GO:0032092; GO:0008360; GO:0008091; GO:0014731		Spectrin family	Cytoplasm › cytoskeleton. Cytoplasm › cell cortex.	-0.455717253040599	0.0906956100021747	-5.02468921075311	6.45536154093325e-07	679	-0.574799174069324	-1.03051642710992	1.21172864980138	2.19640419774727	3.82116797802213	2.46000599224937	2.38715844554603	6000075.62698406	2.13387723034496	5857709.20855052	2.05957545668989	2811818.57215567	2844134.3042439	-0.174503742058368	0.0820121508774026	-2.12777911798982	0.0336822640430334	747	-0.574799174069324	-0.749302916127689	1.14670467440211	2.19640419774727	3.82116797802213	2.3685525985912	3.16100811515803	6000075.62698406	2.13387723034496	6726957.02983891	2.203445588942	2811818.57215567	3052926.31848872	-0.308053740259101	0.0913314639772395	-3.37292020563549	0.000783938014847528	713	-0.574799174069324	-0.88285291432843	1.24893898585408	2.19640419774727	3.82116797802213	2.53765710976782	2.87438266168966	6000075.62698406	2.13387723034496	11404841.2655827	3.27618748965906	2811818.57215567	3481132.04802254	0.281213510982228	0.078054380583739	3.60278960487726	0.000341991192871673	577	-1.03051642710992	-0.749302916127689	0.965479367066749	2.46000599224937	2.38715844554603	2.3685525985912	3.16100811515803	5857709.20855052	2.05957545668989	6726957.02983891	2.203445588942	2844134.3042439	3052926.31848872	0.147663512781492	0.0908329091100471	1.62566094412536	0.104602008249483	543	-1.03051642710992	-0.88285291432843	1.09188562177247	2.46000599224937	2.38715844554603	2.53765710976782	2.87438266168966	5857709.20855052	2.05957545668989	11404841.2655827	3.27618748965906	2844134.3042439	3481132.04802254	-0.13354999820074	0.0833931890103257	-1.60144970813149	0.109794206221443	611	-0.749302916127689	-0.88285291432843	1.0597827474015	2.3685525985912	3.16100811515803	2.53765710976782	2.87438266168966	6726957.02983891	2.203445588942	11404841.2655827	3.27618748965906	3052926.31848872	3481132.04802254	7.9643023011264e-05	0.221167101342594	0.0185143924360431	0.0146504322492409	0.601118964438077	0.609042112747788	4.92684306042285e-05	0.151937601009072	0.0136479000268953	0.0107639235898542	0.481292296242111	0.504871153579962
ALNEVFIGESLSSR	Q8C5H8	Nadkd1	Nadkd1	IPI00651954;IPI00652978;IPI00662342;IPI00855212;	AK003858;AK078318;AK149267;AK162601;	ENSMUST00000067760;ENSMUST00000100790;	NAD kinase domain-containing protein 1 (EC 2.7.1.-)		NP_001035485.2;NP_001078879.1;	Mm.244226;Mm.468219;	mmu:68646;	NAD metabolic process; NAD+ kinase activity; NADP biosynthetic process; mitochondrion	GO:0019674; GO:0003951; GO:0006741; GO:0005739		NAD kinase family		-0.211110591097301	0.178429348931046	-1.18316068719662	0.238314486133318	179	0.281574802935082	0.0704642118377811	1.22649899651731	1.88352958991235	6.68926896255916	1.65059187280295	23.4245417603316	6090867.48008215	1.61508410453892	3541789.17801681	1.27749150948504	3771238.57696624	2772456.13901929	-0.355699415997654	0.160913365178701	-2.21050262420798	0.0282213175216699	197	0.281574802935082	-0.0741246130625706	1.15757008386952	1.88352958991235	6.68926896255916	1.74841387900353	23.5874941772397	6090867.48008215	1.61508410453892	6104217.23508363	2.0884497175942	3771238.57696624	2922846.15887971	-0.0974608110914542	0.167112207030403	-0.583205816159934	0.560453702414185	188	0.281574802935082	0.184113991843628	1.17573859427142	1.88352958991235	6.68926896255916	1.74062932130618	9.45408496049849	6090867.48008215	1.61508410453892	4281573.29829442	1.47945128995374	3771238.57696624	2894027.89221152	-0.144588824900352	0.177997215441769	-0.812309476535905	0.417884448310672	152	0.0704642118377811	-0.0741246130625706	1.13276734264078	1.65059187280295	23.4245417603316	1.74841387900353	23.5874941772397	3541789.17801681	1.27749150948504	6104217.23508363	2.0884497175942	2772456.13901929	2922846.15887971	0.113649780005846	0.184197722806419	0.616998832962149	0.538216630198342	143	0.0704642118377811	0.184113991843628	1.13920000069366	1.65059187280295	23.4245417603316	1.74062932130618	9.45408496049849	3541789.17801681	1.27749150948504	4281573.29829442	1.47945128995374	2772456.13901929	2894027.89221152	0.258238604906196	0.166285447889043	1.55298378892729	0.122390536490051	161	-0.0741246130625706	0.184113991843628	1.0872321946946	1.74841387900353	23.5874941772397	1.74062932130618	9.45408496049849	6104217.23508363	2.0884497175942	4281573.29829442	1.47945128995374	2922846.15887971	2894027.89221152	0.570913586926177	0.199673407841492	0.822689127255505	0.751148765341543	0.887688909628776	0.618008704327148	0.353176152473586	0.137171841510678	0.606445985240037	0.551881867865614	0.710737572658798	0.512304093502504
ALNLTCNVWGDPPPEVSWLK	Q62234	Myom1	Myom1	IPI00281109;IPI00626655;	Z22866;AJ012072;BC060378;	ENSMUST00000073211;ENSMUST00000179759;	Myomesin-1 (Myomesin family member 1) (Skelemin)	A48594;	NP_001077403.1;NP_034997.2;	Mm.4103;	mmu:17929;	M band; cytoskeleton; muscle contraction; myosin filament; structural constituent of cytoskeleton	GO:0031430; GO:0005856; GO:0006936; GO:0032982; GO:0005200				0.0266913122543442	0.0400340122151009	0.666715894248445	0.505057615219954	1479	-0.444964614753217	-0.418273302498873	0.789086528255357	2.13702627377215	4.80268813050981	2.06686151786815	4.94141391649953	3916409.69247489	1.85158874565518	3340656.69287676	1.57402868047533	2115161.75050475	2122360.75130977	0.176305530790982	0.0429911656651488	4.10097116612741	4.31737059989074e-05	1627	-0.444964614753217	-0.268659083962237	0.886806776244487	2.13702627377215	4.80268813050981	2.13227890422794	7.93674597851176	3916409.69247489	1.85158874565518	5121714.23710794	1.97646281143617	2115161.75050475	2591353.70899608	-0.037563623250558	0.0424595272899634	-0.884692450625499	0.376459475862008	1553	-0.444964614753217	-0.482528238003777	0.856588736371586	2.13702627377215	4.80268813050981	2.16616307438083	4.48919442174464	3916409.69247489	1.85158874565518	4348279.2043531	2.19402154889873	2115161.75050475	1981876.25209775	0.149614218536634	0.0483328337702572	3.09549858482958	0.00200824990879761	1257	-0.418273302498873	-0.268659083962237	0.881991450722559	2.06686151786815	4.94141391649953	2.13227890422794	7.93674597851176	3340656.69287676	1.57402868047533	5121714.23710794	1.97646281143617	2122360.75130977	2591353.70899608	-0.0642549355049067	0.0481107547016982	-1.33556282588597	0.181949105336536	1183	-0.418273302498873	-0.482528238003777	0.85320323710158	2.06686151786815	4.94141391649953	2.16616307438083	4.48919442174464	3340656.69287676	1.57402868047533	4348279.2043531	2.19402154889873	2122360.75130977	1981876.25209775	-0.213869154041544	0.0507256081126373	-4.21619694665154	2.65231847807236e-05	1331	-0.268659083962237	-0.482528238003777	0.951020605673976	2.13227890422794	7.93674597851176	2.16616307438083	4.48919442174464	5121714.23710794	1.97646281143617	4348279.2043531	2.19402154889873	2591353.70899608	1981876.25209775	0.775214017987554	0.00153558370525844	0.715243937917821	0.0507194929949817	0.711619175032158	0.00402744359670372	0.479559622482476	0.001054916861094	0.527242673140159	0.0372644805167722	0.569765465844699	0.00333858702392896
ALNQDQVIAVHIDNGFMR	Q3THK7	Gmps	Gmps	IPI00351252;	AK049755;AK143197;AK146654;AK167857;AK168239;AK169043;AK169701;BC080685;	ENSMUST00000029405;	GMP synthase [glutamine-hydrolyzing] (EC 6.3.5.2) (GMP synthetase) (Glutamine amidotransferase)		NP_001028472.2;	Mm.331051;Mm.394565;Mm.490620;	mmu:229363;	ATP binding; GMP biosynthetic process; GMP synthase (glutamine-hydrolyzing) activity; cytoplasm; glutamine metabolic process; pyrophosphatase activity	GO:0005524; GO:0006177; GO:0003922; GO:0005737; GO:0006541; GO:0016462	Purine metabolism; GMP biosynthesis; GMP from XMP (L-Gln route): step 1/1.		Cytoplasm.	0.177962827224161	0.136587105231247	1.30292553548787	0.20024098665224	39	0.171753485958351	0.349716313182513	0.442592805874929	1.01574107645487	5.91394736931962	0.924693644115062	2.6441249929124	1504684.2370251	0.772585964349698	1637850.3242711	0.714670796935972	1947594.58035408	2291754.93289092	-0.242079972349137	0.162532423107012	-1.48942572639645	0.143673975473977	43	0.171753485958351	-0.0703264863907849	0.551174263234345	1.01574107645487	5.91394736931962	0.787703519322727	11.2006664878105	1504684.2370251	0.772585964349698	965220.790337264	0.661487992415112	1947594.58035408	1459166.00362346	0.00714836190427072	0.177774231779079	0.040210337756678	0.96812060763245	41	0.171753485958351	0.178901847862622	0.58961042420488	1.01574107645487	5.91394736931962	1.12455423380795	6.28587265723209	1504684.2370251	0.772585964349698	1630769.07959413	0.84228674994579	1947594.58035408	1936121.01781144	-0.420042799573297	0.16459055490183	-2.55204680380251	0.0155243311551342	33	0.349716313182513	-0.0703264863907849	0.493771664705491	0.924693644115062	2.6441249929124	0.787703519322727	11.2006664878105	1637850.3242711	0.714670796935972	965220.790337264	0.661487992415112	2291754.93289092	1459166.00362346	-0.17081446531989	0.188371847407347	-0.906794022943941	0.371510730618489	31	0.349716313182513	0.178901847862622	0.549193590287689	0.924693644115062	2.6441249929124	1.12455423380795	6.28587265723209	1637850.3242711	0.714670796935972	1630769.07959413	0.84228674994579	2291754.93289092	1936121.01781144	0.249228334253407	0.210603604144401	1.18340013821664	0.244626406881787	35	-0.0703264863907849	0.178901847862622	0.64912390323174	0.787703519322727	11.2006664878105	1.12455423380795	6.28587265723209	965220.790337264	0.661487992415112	1630769.07959413	0.84228674994579	1459166.00362346	1936121.01781144	0.524646586613561	0.469168614699141	0.989678963990915	0.174538958731783	0.821465756468156	0.731230008998772	0.324554656101638	0.322309933771369	0.729542684477958	0.128236763481089	0.657715300305667	0.606159952568628
ALNSAGEAICR	Q9D6N4	Ttn	Ttn	IPI00753639;	AK010153;		0			Mm.373672;Mm.446279;Mm.473358;							-0.130790437765338	0.139742173406628	-0.935941059001267	0.355063201180667	39	-1.997541981108	-2.12833241887334	0.452816395240152	0.392764266455366	0.196623785717638	0.508218397937624	0.238787133734802	218222.388990632	0.589875332177025	161651.99556305	0.450026426194613	369946.62615446	359205.562504331	-0.0561621935002105	0.109864919892742	-0.51119314113222	0.611830787503521	43	-1.997541981108	-2.05370417460821	0.372570070141099	0.392764266455366	0.196623785717638	0.331921609781094	0.161620945160914	218222.388990632	0.589875332177025	171438.05474907	0.496334272544432	369946.62615446	345408.456019371	-0.400561211275873	0.262941116986666	-1.52338750160625	0.135338533472053	41	-1.997541981108	-2.39810319238388	0.872077027001715	0.392764266455366	0.196623785717638	1.26456058381086	0.527317001131132	218222.388990632	0.589875332177025	102312.417195945	0.362970242221137	369946.62615446	281875.496376401	0.0746282442651275	0.135875652709461	0.549239269707156	0.586538987939579	33	-2.12833241887334	-2.05370417460821	0.407626958128383	0.508218397937624	0.238787133734802	0.331921609781094	0.161620945160914	161651.99556305	0.450026426194613	171438.05474907	0.496334272544432	359205.562504331	345408.456019371	-0.269770773510535	0.33116067198347	-0.814622013824155	0.421502962330917	31	-2.12833241887334	-2.39810319238388	0.96549097390013	0.508218397937624	0.238787133734802	1.26456058381086	0.527317001131132	161651.99556305	0.450026426194613	102312.417195945	0.362970242221137	359205.562504331	281875.496376401	-0.344399017775663	0.288669822129292	-1.19305514942747	0.240872877319791	35	-2.05370417460821	-2.39810319238388	0.889740146884186	0.331921609781094	0.161620945160914	1.26456058381086	0.527317001131132	171438.05474907	0.496334272544432	102312.417195945	0.362970242221137	345408.456019371	281875.496376401	0.667702046634331	0.842815055500314	0.469935382715625	0.848581948516631	0.839717659975944	0.729573098219365	0.413051020730997	0.578997947025966	0.34641326441357	0.623467696936784	0.672328881093731	0.60478644088681
ALNTKLDLSSLAYSGK	O35943	Fxn Frda	Fxn	IPI00136201;	U95736;	ENSMUST00000081333;	Frataxin, mitochondrial (Fxn) (EC 1.16.3.1) [Cleaved into: Frataxin intermediate form; Frataxin mature form]		NP_032070.1;	Mm.7319;	mmu:14297;	2 iron, 2 sulfur cluster binding; adult walking behavior; aerobic respiration; cellular iron ion homeostasis; cellular response to hydrogen peroxide; cytosol; embryo development ending in birth or egg hatching; ferric iron binding; ferrous iron binding; ferroxidase activity; heme biosynthetic process; ion transport; iron chaperone activity; iron incorporation into metallo-sulfur cluster; iron-sulfur cluster assembly; mitochondrion; mitochondrion organization; negative regulation of apoptotic process; negative regulation of multicellular organism growth; negative regulation of organ growth; negative regulation of release of cytochrome c from mitochondria; oxidative phosphorylation; positive regulation of axon extension; positive regulation of cell proliferation; positive regulation of lyase activity; positive regulation of metalloenzyme activity; positive regulation of oxidoreductase activity; positive regulation of transferase activity; proprioception; protein autoprocessing; regulation of ferrochelatase activity; response to drug; response to iron ion; response to organic cyclic compound	GO:0051537; GO:0007628; GO:0009060; GO:0006879; GO:0070301; GO:0005829; GO:0009792; GO:0008199; GO:0008198; GO:0004322; GO:0006783; GO:0006811; GO:0034986; GO:0018283; GO:0016226; GO:0005739; GO:0007005; GO:0043066; GO:0040015; GO:0046621; GO:0090201; GO:0006119; GO:0045773; GO:0008284; GO:0051349; GO:0048554; GO:0051353; GO:0051347; GO:0019230; GO:0016540; GO:0010722; GO:0042493; GO:0010039; GO:0014070		Frataxin family	Cytoplasm. Mitochondrion.	0.0333987289294254	0.0956347725642524	0.349232063128361	0.727656821550432	99	0.282204333950257	0.315603062879683	0.489982402989819	1.82072891176317	6.45181059509917	1.87144648497652	5.92974753762123	5932834.73562189	1.58083267810132	5173425.06805203	1.28772657801661	3752980.82953827	4017487.21845927	0.253099886390229	0.0811033245737852	3.12070914133695	0.00230953920729356	109	0.282204333950257	0.535304220340488	0.434868130743645	1.82072891176317	6.45181059509917	1.78713107498824	3.33853350502545	5932834.73562189	1.58083267810132	5611577.8240034	1.35186935139576	3752980.82953827	4150976.43733813	0.281618413540804	0.11976917888862	2.35134294276742	0.0205903291868457	104	0.282204333950257	0.563822747491061	0.62807487278229	1.82072891176317	6.45181059509917	1.7270884610205	3.06317627074435	5932834.73562189	1.58083267810132	4167298.89233747	1.14304671897019	3752980.82953827	3645781.77180015	0.219701157460804	0.0887960315840785	2.47422270501779	0.0153650270637127	84	0.315603062879683	0.535304220340488	0.421196560484906	1.87144648497652	5.92974753762123	1.78713107498824	3.33853350502545	5173425.06805203	1.28772657801661	5611577.8240034	1.35186935139576	4017487.21845927	4150976.43733813	0.248219684611377	0.1426812973544	1.73967919561899	0.0858099704363866	79	0.315603062879683	0.563822747491061	0.65772828209156	1.87144648497652	5.92974753762123	1.7270884610205	3.06317627074435	5173425.06805203	1.28772657801661	4167298.89233747	1.14304671897019	4017487.21845927	3645781.77180015	0.0285185271505735	0.121623892393634	0.234481289731082	0.815149949390312	89	0.535304220340488	0.563822747491061	0.592721533287961	1.78713107498824	3.33853350502545	1.7270884610205	3.06317627074435	5611577.8240034	1.35186935139576	4167298.89233747	1.14304671897019	4150976.43733813	3645781.77180015	0.896383714941757	0.0414457308654317	0.178660702482784	0.173317505278679	0.564529668214489	0.963989755006522	0.554517108775773	0.0284724304904953	0.131699887784222	0.127339340701058	0.451996686821777	0.799108320200762
ALNVEPDGTGLTCSLAPNILSQL	P99029	Prdx5 Prdx6	Prdx5	IPI00129517;IPI00759999;	AF197951;AF124994;AF110733;AF208730;AF208729;AK002383;AK003332;BC008174;	ENSMUST00000025904;	Peroxiredoxin-5, mitochondrial (EC 1.11.1.15) (Antioxidant enzyme B166) (AOEB166) (Liver tissue 2D-page spot 2D-0014IV) (PLP) (Peroxiredoxin V) (Prx-V) (Peroxisomal antioxidant enzyme) (Thioredoxin peroxidase PMP20) (Thioredoxin reductase)	JC7239;	NP_036151.1;	Mm.279782;	mmu:54683;	NADPH oxidation; RNA polymerase III regulatory region DNA binding; antioxidant activity; cysteine-type endopeptidase inhibitor activity involved in apoptotic process; cytoplasmic vesicle; cytosolic part; hydrogen peroxide catabolic process; mitochondrion; negative regulation of apoptotic process; negative regulation of transcription from RNA polymerase III promoter; nucleus; perinuclear region of cytoplasm; peroxidase activity; peroxiredoxin activity; peroxisomal matrix; positive regulation of collagen biosynthetic process; receptor binding; regulation of apoptosis involved in tissue homeostasis	GO:0070995; GO:0001016; GO:0016209; GO:0043027; GO:0031410; GO:0044445; GO:0042744; GO:0005739; GO:0043066; GO:0016480; GO:0005634; GO:0048471; GO:0004601; GO:0051920; GO:0005782; GO:0032967; GO:0005102; GO:0060785		Peroxiredoxin 2 family	Mitochondrion. Cytoplasm. Peroxisome.	-0.179261193468341	0.0633803276128076	-2.8283412254265	0.00486719843446758	499	2.35911579251421	2.17985459904587	0.726112872141976	2.20145389324825	0.933169071324838	2.44469145603998	1.12149290008151	41386525.7742033	1.83267694721465	43743425.509786	1.8030604639991	22582553.8085714	24260653.695864	-0.00260536759792264	0.051108512457655	-0.0509771752813442	0.959362249974784	549	2.35911579251421	2.35651042491629	0.612769537885106	2.20145389324825	0.933169071324838	2.30921886761957	0.979931530623972	41386525.7742033	1.83267694721465	39727993.9023834	1.75123048785534	22582553.8085714	22685759.6289548	0.193306106657971	0.0656409046420719	2.94490314708541	0.00337406171238233	524	2.35911579251421	2.55242189917218	0.769707834055602	2.20145389324825	0.933169071324838	2.40431636734832	0.941974509828529	41386525.7742033	1.83267694721465	58051072.744898	2.03176616777412	22582553.8085714	28571729.200755	0.176655825870415	0.066510334138164	2.65606583036318	0.00820394399169722	424	2.17985459904587	2.35651042491629	0.705448624321183	2.44469145603998	1.12149290008151	2.30921886761957	0.979931530623972	43743425.509786	1.8030604639991	39727993.9023834	1.75123048785534	24260653.695864	22685759.6289548	0.372567300126312	0.0854818438585584	4.35843780748081	1.66856688518663e-05	399	2.17985459904587	2.55242189917218	0.881126678253482	2.44469145603998	1.12149290008151	2.40431636734832	0.941974509828529	43743425.509786	1.8030604639991	58051072.744898	2.03176616777412	24260653.695864	28571729.200755	0.195911474255891	0.0706091292994967	2.77459127735325	0.00575767396315443	449	2.35651042491629	2.55242189917218	0.769445147769757	2.30921886761957	0.979931530623972	2.40431636734832	0.941974509828529	39727993.9023834	1.75123048785534	58051072.744898	2.03176616777412	22685759.6289548	28571729.200755	0.0893892859795239	0.983608816224953	0.0537103659245813	0.117372691393041	0.00131750041254336	0.186541875784477	0.0552976226482618	0.67572058846625	0.0395926416207753	0.0862357273967597	0.00105487072670495	0.154635631998209
ALPAEGPAAAPK	Q99KW3	Triobp Kiaa1662 Tara	Triobp	IPI00622738;IPI00652124;IPI00719984;IPI00742262;IPI00875579;	AK129417;DQ278602;DQ228000;DQ228001;DQ228002;AK053194;AK170390;BC003984;BC042760;BC053329;	ENSMUST00000109687;ENSMUST00000109689;ENSMUST00000109690;	TRIO and F-actin-binding protein (Protein Tara) (Trio-associated repeat on actin)		NP_001034244.1;NP_001034245.1;NP_613045.3;	Mm.123714;	mmu:110253;	cytoplasm; cytoskeleton; nucleus; phospholipid binding; positive regulation of substrate adhesion-dependent cell spreading	GO:0005737; GO:0005856; GO:0005634; GO:0005543; GO:1900026			Nucleus. Cytoplasm › cytoskeleton.	0.205708809322691	0.110605517617975	1.85984220093971	0.0784621410030459	19	4.04289880894951	4.2486076182722	0.253429078382071	0.274824313315853	0.0679770447648829	0.18699917273377	0.0440142252557129	12618370.0112564	0.525312951972998	7732991.21214734	0.27828730724966	24020671.7992841	27787797.0381518	-0.108206414292883	0.157675633081614	-0.686259583539297	0.500057083601163	21	4.04289880894951	3.93469239465663	0.378092885795546	0.274824313315853	0.0679770447648829	0.476634452648546	0.121136395133664	12618370.0112564	0.525312951972998	5467317.035273	0.26698584708167	24020671.7992841	20477928.3060669	0.169304350535263	0.122841285832496	1.37823655449295	0.18335482874823	20	4.04289880894951	4.21220315948477	0.288088351512857	0.274824313315853	0.0679770447648829	0.29552590141463	0.0701594605543142	12618370.0112564	0.525312951972998	7128955.15348843	0.295709224407543	24020671.7992841	24107990.4347637	-0.313915223615574	0.179428955411214	-1.74952377611599	0.0993523817240374	16	4.2486076182722	3.93469239465663	0.380626293337465	0.18699917273377	0.0440142252557129	0.476634452648546	0.121136395133664	7732991.21214734	0.27828730724966	5467317.035273	0.26698584708167	27787797.0381518	20477928.3060669	-0.0364044587874286	0.12186403369509	-0.298730131307769	0.769244635409928	15	4.2486076182722	4.21220315948477	0.251229141444342	0.18699917273377	0.0440142252557129	0.29552590141463	0.0701594605543142	7732991.21214734	0.27828730724966	7128955.15348843	0.295709224407543	27787797.0381518	24107990.4347637	0.277510764828146	0.184573087222502	1.50352778405666	0.151053091213473	17	3.93469239465663	4.21220315948477	0.402267717450102	0.476634452648546	0.121136395133664	0.29552590141463	0.0701594605543142	5467317.035273	0.26698584708167	7128955.15348843	0.295709224407543	20477928.3060669	24107990.4347637	0.357484766780039	0.780895026124382	0.533833375664412	0.412334702450043	0.956948661798094	0.649188813784001	0.221145716953513	0.53646006204814	0.393515723902686	0.302949370715496	0.766191130325027	0.538151136754092
ALPAPIER	P03987		NA	IPI00117022;IPI00807983;	J00451;V01526;		Ig gamma-3 chain C region	G3MSM;G3MSC;		Mm.342177;		antigen binding; extracellular region; integral to membrane; plasma membrane	GO:0003823; GO:0005576; GO:0016021; GO:0005886			Cell membrane; Single-pass membrane protein. Secreted.	0.138485081401924	0.291814746064018	0.474565056323586	0.635841736832792	139	-1.5367108803084	-1.39822579890647	1.76903288303241	2.90508680866322	1.89045762992204	2.79630285682465	1.99989362162505	2245737.39837844	1.41324647643687	2568709.64781026	1.35815339489619	1589062.79677447	1891325.13121361	-0.251526703747868	0.253212697767317	-0.993341589761039	0.322111900784268	153	-1.5367108803084	-1.78823758405627	1.6064544749235	2.90508680866322	1.89045762992204	2.71282957976699	1.51704091444799	2245737.39837844	1.41324647643687	1681242.0460869	1.37919874248296	1589062.79677447	1218999.1147035	-0.284829290281039	0.274662130146094	-1.03701697110387	0.301442427876425	146	-1.5367108803084	-1.82154017058944	1.70423369901285	2.90508680866322	1.89045762992204	2.82926652241611	1.55322763016562	2245737.39837844	1.41324647643687	1934669.42109934	1.49536725290725	1589062.79677447	1293775.43699583	-0.390011785149789	0.21707868476493	-1.79663786691966	0.0749514050308438	118	-1.39822579890647	-1.78823758405627	1.21835109654281	2.79630285682465	1.99989362162505	2.71282957976699	1.51704091444799	2568709.64781026	1.35815339489619	1681242.0460869	1.37919874248296	1891325.13121361	1218999.1147035	-0.423314371682964	0.242755982870958	-1.74378553589753	0.0839650409161694	111	-1.39822579890647	-1.82154017058944	1.32407756562236	2.79630285682465	1.99989362162505	2.82926652241611	1.55322763016562	2568709.64781026	1.35815339489619	1934669.42109934	1.49536725290725	1891325.13121361	1293775.43699583	-0.0333025865331712	0.202893773679405	-0.164138040952371	0.86988758647892	125	-1.78823758405627	-1.82154017058944	1.16994257251336	2.71282957976699	1.51704091444799	2.82926652241611	1.55322763016562	1681242.0460869	1.37919874248296	1934669.42109934	1.49536725290725	1218999.1147035	1293775.43699583	0.847439347513747	0.668798080470699	0.650373929529243	0.363350022723372	0.564529668214489	0.976086838988098	0.524239350864026	0.459451587913995	0.479423691648353	0.266959487230749	0.451996686821777	0.809136311068548
ALPAQDPPMEK	P35385	Hspb7 Cvhsp Hsp25-2	Hspb7	IPI00117556;IPI00556871;	AJ243192;AF155909;AK030025;AL670285;CH466615;BC089584;	ENSMUST00000102486;	Heat shock protein beta-7 (HspB7) (Cardiovascular heat shock protein) (cvHsp) (Heat shock protein 25 kDa 2) (Protein p19/6.8)		NP_038896.2;	Mm.46181;	mmu:29818;	Cajal body; cytoskeleton; mitochondrion; nucleus; response to stress	GO:0015030; GO:0005856; GO:0005739; GO:0005634; GO:0006950		Small heat shock protein (HSP20) family	Cytoplasm. Nucleus. Nucleus › Cajal body.	0.165943222278433	0.109987468308487	1.50874663114351	0.1336332011039	139	1.22027025066193	1.38621347294037	0.666763591571599	1.92852765166926	1.58041028257727	1.82564801176041	1.31700351165101	5781405.30837029	1.01411063991046	5554555.90143871	0.869945246396322	5700961.09915657	6384948.85103173	0.276525974248192	0.0927702085350883	2.98076266739879	0.00334599273238897	153	1.22027025066193	1.49679622491013	0.58856099222057	1.92852765166926	1.58041028257727	1.83614676773946	1.22671793072548	5781405.30837029	1.01411063991046	5192729.95492779	0.858169678673572	5700961.09915657	6050936.17727665	-0.0339471876548661	0.112068759255082	-0.302913924277488	0.762386626446983	146	1.22027025066193	1.18632306300707	0.695368364133344	1.92852765166926	1.58041028257727	1.94417695524614	1.63882589479301	5781405.30837029	1.01411063991046	4169765.51271029	0.837832814893793	5700961.09915657	4976846.7390942	0.110582751969759	0.0959200349039761	1.15286396716246	0.251296281188982	118	1.38621347294037	1.49679622491013	0.538349860707115	1.82564801176041	1.31700351165101	1.83614676773946	1.22671793072548	5554555.90143871	0.869945246396322	5192729.95492779	0.858169678673572	6384948.85103173	6050936.17727665	-0.199890409933299	0.119934926175074	-1.66665721410884	0.0984019761495084	111	1.38621347294037	1.18632306300707	0.654167791066987	1.82564801176041	1.31700351165101	1.94417695524614	1.63882589479301	5554555.90143871	0.869945246396322	4169765.51271029	0.837832814893793	6384948.85103173	4976846.7390942	-0.310473161903058	0.102628495864807	-3.02521399428912	0.00301669553369419	125	1.49679622491013	1.18632306300707	0.591784776278901	1.83614676773946	1.22671793072548	1.94417695524614	1.63882589479301	5192729.95492779	0.858169678673572	4169765.51271029	0.837832814893793	6050936.17727665	4976846.7390942	0.449177426559758	0.0528399172298866	0.925554243915341	0.609282624764062	0.585076809997378	0.121282595986093	0.277868242976105	0.0363000202683433	0.682273092895771	0.447650383689259	0.468447974561706	0.100538341870012
ALPEFTGVQTQDPNAVVIGLAPEHFHYQLLNQAFR	Q3UGR5	Hdhd2	Hdhd2	IPI00111166;IPI00651981;	AK002837;AK014208;AK137285;AK147794;AK151285;AK152162;AK152259;BC058177;	ENSMUST00000026485;ENSMUST00000097521;ENSMUST00000097522;ENSMUST00000145634;ENSMUST00000147332;ENSMUST00000148955;ENSMUST00000150990;	Haloacid dehalogenase-like hydrolase domain-containing protein 2		NP_001034290.1;NP_001034291.1;NP_084102.1;	Mm.236127;	mmu:76987;	hydrolase activity; metal ion binding	GO:0016787; GO:0046872		HAD-like hydrolase superfamily		0.191390651602074	0.190154983260507	1.00649821698269	0.315705233025986	159	0.380171978336805	0.57156262993888	1.23234513902143	1.79032687603536	4.70925522672073	1.92115751261051	3.36123709280284	4639738.00133011	1.3457001029013	5581276.3815315	1.23371549983871	3447824.66117593	4523957.41340786	0.223014823419133	0.179426288430229	1.24293282422689	0.215555328892957	175	0.380171978336805	0.60318680175594	1.21692829578122	1.79032687603536	4.70925522672073	1.91160301666829	3.16917248703621	4639738.00133011	1.3457001029013	4555580.04826098	1.14815967516292	3447824.66117593	3967723.43325379	0.197076903056939	0.191622219151206	1.02846582160406	0.305218050062943	167	0.380171978336805	0.577248881393743	1.27107800483961	1.79032687603536	4.70925522672073	1.839085595007	3.18594917077467	4639738.00133011	1.3457001029013	7283436.31211478	1.67705475841495	3447824.66117593	4342992.54426173	0.0316241718170603	0.211069974011722	0.149827904064194	0.881124004755328	135	0.57156262993888	0.60318680175594	1.26641984407033	1.92115751261051	3.36123709280284	1.91160301666829	3.16917248703621	5581276.3815315	1.23371549983871	4555580.04826098	1.14815967516292	4523957.41340786	3967723.43325379	0.00568625145486121	0.230475936143133	0.0246717794057679	0.980355488701079	127	0.57156262993888	0.577248881393743	1.34389409657004	1.92115751261051	3.36123709280284	1.839085595007	3.18594917077467	5581276.3815315	1.23371549983871	7283436.31211478	1.67705475841495	4523957.41340786	4342992.54426173	-0.025937920362198	0.215404786617906	-0.120414781720741	0.904323603346251	143	0.60318680175594	0.577248881393743	1.32784428293397	1.91160301666829	3.16917248703621	1.839085595007	3.18594917077467	4555580.04826098	1.14815967516292	7283436.31211478	1.67705475841495	3967723.43325379	4342992.54426173	0.639837915804206	0.556581058514973	0.655961274713391	0.968165244880097	0.996303439531386	0.983796891537631	0.395813829772575	0.38236062363932	0.483542407871552	0.711327593681192	0.797700951947541	0.815527631214347
ALPEVHYCLAQK	Q03249	Galt	Galt	IPI00130244;	M96265;U41282;BC010985;		Galactose-1-phosphate uridylyltransferase (Gal-1-P uridylyltransferase) (EC 2.7.7.12) (UDP-glucose--hexose-1-phosphate uridylyltransferase)		NP_057867.2;	Mm.439669;	mmu:14430;	Golgi apparatus; UDP-glucose catabolic process; UDP-glucose:hexose-1-phosphate uridylyltransferase activity; galactose metabolic process; metal ion binding; zinc ion binding	GO:0005794; GO:0006258; GO:0008108; GO:0006012; GO:0046872; GO:0008270	Carbohydrate metabolism; galactose metabolism.	Galactose-1-phosphate uridylyltransferase type 1 family		0.175494739118248	0.322432181265797	0.544284191575714	0.587469737829228	99	0.665716733242979	0.841211472361228	1.65197334339579	1.99103317689661	2.99081137287547	1.82418258838427	2.16851843837068	17630507.1657366	2.67069954411285	9003153.67455183	1.5890287788113	6601456.6125944	5665821.66075481	0.256162586558818	0.272086803874806	0.941473760986527	0.34854402423416	109	0.665716733242979	0.921879319801797	1.45890295401398	1.99103317689661	2.99081137287547	1.73960598873183	1.88702138269665	17630507.1657366	2.67069954411285	7975419.11964983	1.50252891536504	6601456.6125944	5307997.09615716	0.505199844816031	0.27659360502793	1.82650587588609	0.0706426057492486	104	0.665716733242979	1.17091657805901	1.45046910150287	1.99103317689661	2.99081137287547	1.71081306393351	1.4610887709605	17630507.1657366	2.67069954411285	6756706.81580894	1.25169673707786	6601456.6125944	5398038.21138238	0.0806678474405692	0.302271254529405	0.266872374504013	0.790221500935037	84	0.841211472361228	0.921879319801797	1.43379845326411	1.82418258838427	2.16851843837068	1.73960598873183	1.88702138269665	9003153.67455183	1.5890287788113	7975419.11964983	1.50252891536504	5665821.66075481	5307997.09615716	0.329705105697782	0.3044175686451	1.08306858623578	0.282072640077104	79	0.841211472361228	1.17091657805901	1.40329565385225	1.82418258838427	2.16851843837068	1.71081306393351	1.4610887709605	9003153.67455183	1.5890287788113	6756706.81580894	1.25169673707786	5665821.66075481	5398038.21138238	0.249037258257212	0.238977473473715	1.04209511732328	0.300190086384982	89	0.921879319801797	1.17091657805901	1.16463214349517	1.73960598873183	1.88702138269665	1.71081306393351	1.4610887709605	7975419.11964983	1.50252891536504	6756706.81580894	1.25169673707786	5307997.09615716	5398038.21138238	0.819841118752136	0.689059493077849	0.352761731291665	0.936593961480494	0.782588041478852	0.747911149718919	0.507166651120462	0.473370793826165	0.260038608267292	0.688131630834118	0.626587444046233	0.619987940128329
ALPFWNEEIAPK	O70250	Pgam2	Pgam2	IPI00230706;	AF029843;AF317587;BC010750;	ENSMUST00000020768;	Phosphoglycerate mutase 2 (EC 3.1.3.13) (EC 5.4.2.1) (EC 5.4.2.4) (BPG-dependent PGAM 2) (Muscle-specific phosphoglycerate mutase) (Phosphoglycerate mutase isozyme M) (PGAM-M)		NP_061358.1;	Mm.219627;	mmu:56012;	2,3-bisphosphoglycerate-dependent phosphoglycerate mutase activity; bisphosphoglycerate 2-phosphatase activity; bisphosphoglycerate mutase activity; cofactor binding; cytosol; gluconeogenesis; glycolysis; nucleus; phosphoglycerate mutase activity; response to mercury ion; spermatogenesis; striated muscle contraction	GO:0046538; GO:0004083; GO:0004082; GO:0048037; GO:0005829; GO:0006094; GO:0006096; GO:0005634; GO:0004619; GO:0046689; GO:0007283; GO:0006941		Phosphoglycerate mutase family, BPG-dependent PGAM subfamily		0.125995862630589	0.119638668673998	1.05313661566992	0.29288531857113	419	0.936385761715165	1.06238162434576	1.25620602107698	3.87220629174389	4.13526823031911	3.6164531792837	3.40409989819883	27998953.5294351	1.7418936915192	27629384.4169094	1.6351183404297	16073858.9649611	16897483.0345604	0.204845850957749	0.107756530154672	1.9010063767246	0.0579245341325828	461	0.936385761715165	1.14123161267291	1.18409669252988	3.87220629174389	4.13526823031911	3.66391722993348	3.21049398671327	27998953.5294351	1.7418936915192	27174166.1817373	1.65683195045842	16073858.9649611	16401280.8747553	0.507207652131468	0.114839546491478	4.41666366358478	1.26322262854072e-05	440	0.936385761715165	1.44359341384663	1.23419124374286	3.87220629174389	4.13526823031911	3.43938129754141	2.38251384673247	27998953.5294351	1.7418936915192	36748382.264176	1.81722852861887	16073858.9649611	20222212.9387907	0.078849988327155	0.126846373349611	0.621617995414267	0.534590939618207	356	1.06238162434576	1.14123161267291	1.2330876813184	3.6164531792837	3.40409989819883	3.66391722993348	3.21049398671327	27629384.4169094	1.6351183404297	27174166.1817373	1.65683195045842	16897483.0345604	16401280.8747553	0.381211789500876	0.130777210855992	2.91497109477779	0.00379665800713686	335	1.06238162434576	1.44359341384663	1.23548131915261	3.6164531792837	3.40409989819883	3.43938129754141	2.38251384673247	27629384.4169094	1.6351183404297	36748382.264176	1.81722852861887	16897483.0345604	20222212.9387907	0.302361801173717	0.120037660291551	2.51889115831925	0.0121854406874855	377	1.14123161267291	1.44359341384663	1.19887519319357	3.66391722993348	3.21049398671327	3.43938129754141	2.38251384673247	27174166.1817373	1.65683195045842	36748382.264176	1.81722852861887	16401280.8747553	20222212.9387907	0.621274982676383	0.299327304653713	0.000566727606531678	0.820363782056902	0.104091707029002	0.257436590119534	0.384330506462638	0.205632177252025	0.00041776373397857	0.602735326556788	0.0833421330211757	0.213404468273878
ALPSPIEK	P01864		NA	IPI00831380;			Ig gamma-2A chain C region secreted form (B allele)	G2MSAB;				antigen binding; extracellular region	GO:0003823; GO:0005576			Secreted.	-0.0956919818872455	0.402834013666263	-0.237546926627014	0.813476047056326	39	1.0028396181676	0.907147636280356	1.30533139353497	1.12430561588034	1.12112205731828	1.53863589358749	1.69612512015846	1917119.2432515	0.589708703873576	4805832.50530482	1.1077852220254	3250959.72072085	4338234.89405119	-0.50870605661633	0.325744853727083	-1.56167027904157	0.125696229512659	43	1.0028396181676	0.494133561551271	1.10465454414097	1.12430561588034	1.12112205731828	1.13405090121704	2.29502909629701	1917119.2432515	0.589708703873576	1741744.13631938	0.69920324691442	3250959.72072085	2491041.25875514	-0.528694325119559	0.292049990803813	-1.81028708018249	0.0775845209244052	41	1.0028396181676	0.474145293048042	0.968620239522994	1.12430561588034	1.12112205731828	0.851301513943717	1.79544440580888	1917119.2432515	0.589708703873576	1020485.14540071	0.510603498551084	3250959.72072085	1998586.27740799	-0.413014074729084	0.430984706744207	-0.958303318577408	0.344878584168868	33	0.907147636280356	0.494133561551271	1.29295412023262	1.53863589358749	1.69612512015846	1.13405090121704	2.29502909629701	4805832.50530482	1.1077852220254	1741744.13631938	0.69920324691442	4338234.89405119	2491041.25875514	-0.433002343232313	0.387494182134756	-1.1174421789944	0.272391074600979	31	0.907147636280356	0.474145293048042	1.12972996778009	1.53863589358749	1.69612512015846	0.851301513943717	1.79544440580888	4805832.50530482	1.1077852220254	1020485.14540071	0.510603498551084	4338234.89405119	1998586.27740799	-0.0199882685032289	0.293775293166374	-0.0680393108889142	0.946141562240331	35	0.494133561551271	0.474145293048042	0.905476265460557	1.13405090121704	2.29502909629701	0.851301513943717	1.79544440580888	1741744.13631938	0.69920324691442	1020485.14540071	0.510603498551084	2491041.25875514	1998586.27740799	0.928348395309517	0.443871837313039	0.367979508779906	0.689185324052666	0.779840436928691	0.989675257260032	0.574290964374682	0.304931527824134	0.271256405800131	0.506356265886707	0.624387545221965	0.820400557439503
ALQASALAAWGGK	Q91Y97	Aldob Aldo2	Aldob	IPI00127206;	AF403567;AF403565;AF403566;BC016435;BC022113;BC024056;BC024112;BC026577;BC030724;BC030725;BC034169;BC034171;BC034172;BC034173;BC036130;BC036131;BC036132;BC036133;	ENSMUST00000029987;	Fructose-bisphosphate aldolase B (EC 4.1.2.13) (Aldolase 2) (Liver-type aldolase)		NP_659152.1;	Mm.482116;	mmu:230163;	NADH oxidation; cellular response to extracellular stimulus; cellular response to insulin stimulus; centriolar satellite; cytosol; fructose 1,6-bisphosphate metabolic process; fructose binding; fructose metabolic process; fructose-bisphosphate aldolase activity; glycolysis; liver development; lysosome; nucleus; perinuclear region of cytoplasm; phosphatidylcholine binding; plasma membrane; positive regulation of ATPase activity; response to amino acid stimulus; response to cAMP; response to copper ion; response to drug; response to fructose stimulus; response to glucocorticoid stimulus; response to interleukin-6; response to starvation; response to zinc ion; rough endoplasmic reticulum membrane; smooth endoplasmic reticulum membrane; vacuolar proton-transporting V-type ATPase complex assembly	GO:0006116; GO:0031668; GO:0032869; GO:0034451; GO:0005829; GO:0030388; GO:0070061; GO:0006000; GO:0004332; GO:0006096; GO:0001889; GO:0005764; GO:0005634; GO:0048471; GO:0031210; GO:0005886; GO:0032781; GO:0043200; GO:0051591; GO:0046688; GO:0042493; GO:0009750; GO:0051384; GO:0070741; GO:0042594; GO:0010043; GO:0030867; GO:0030868; GO:0070072	Carbohydrate degradation; glycolysis; D-glyceraldehyde 3-phosphate and glycerone phosphate from D-glucose: step 4/4.	Class I fructose-bisphosphate aldolase family		0.150816281408065	0.178124730523397	0.846689176538881	0.398298935502075	179	-1.26345202711585	-1.11263574570778	1.22440509115062	2.41452858206028	1.91105679538308	1.91487577741657	1.72102665657075	8918954.53836674	2.68918977839306	7228229.78122442	3.02168658703046	3316595.4333265	2392117.63796057	-0.040725111073261	0.161758588238735	-0.251764753369113	0.801485351604752	197	-1.26345202711585	-1.30417713818911	1.16365040496283	2.41452858206028	1.91105679538308	2.25959441939698	1.73258244852728	8918954.53836674	2.68918977839306	7272012.00784531	2.6392670986673	3316595.4333265	2755314.91735616	0.0937713419776607	0.209423568812516	0.447759258947633	0.654842469734629	188	-1.26345202711585	-1.16968068513819	1.47342541145504	2.41452858206028	1.91105679538308	2.23067007656516	1.90707609769723	8918954.53836674	2.68918977839306	6451026.1206581	2.54053660332713	3316595.4333265	2539237.62098516	-0.191541392481325	0.172491841305295	-1.11043740406431	0.268564136109023	152	-1.11263574570778	-1.30417713818911	1.09773135617695	1.91487577741657	1.72102665657075	2.25959441939698	1.73258244852728	7228229.78122442	3.02168658703046	7272012.00784531	2.6392670986673	2392117.63796057	2755314.91735616	-0.0570449394304111	0.230060862709889	-0.247955861585835	0.804524254435651	143	-1.11263574570778	-1.16968068513819	1.4228478559104	1.91487577741657	1.72102665657075	2.23067007656516	1.90707609769723	7228229.78122442	3.02168658703046	6451026.1206581	2.54053660332713	2392117.63796057	2539237.62098516	0.134496453050913	0.216460990657313	0.621342684621818	0.535252921230013	161	-1.30417713818911	-1.16968068513819	1.41529737524089	2.25959441939698	1.73258244852728	2.23067007656516	1.90707609769723	7272012.00784531	2.6392670986673	6451026.1206581	2.54053660332713	2755314.91735616	2539237.62098516	0.704183879494467	0.933962269225372	0.872254250169134	0.622602001972063	0.966354367658317	0.869620795479873	0.435619258131157	0.641614352937957	0.642982957473005	0.457436358334396	0.773721908821553	0.720880288901898
ALQATLATQLHGIDDHFQR	Q9QZF2	Gpc1	Gpc1	IPI00137336;	AF185613;BC062902;	ENSMUST00000045970;	Glypican-1 [Cleaved into: Secreted glypican-1]		NP_057905.1;	Mm.297976;	mmu:14733;	Golgi lumen; Schwann cell differentiation; anchored to membrane; copper ion binding; endosome; extracellular space; fibroblast growth factor binding; heparan sulfate proteoglycan catabolic process; laminin binding; membrane raft; myelin assembly; negative regulation of fibroblast growth factor receptor signaling pathway; plasma membrane; positive regulation of skeletal muscle cell differentiation; proteinaceous extracellular matrix	GO:0005796; GO:0014037; GO:0031225; GO:0005507; GO:0005768; GO:0005615; GO:0017134; GO:0030200; GO:0043236; GO:0045121; GO:0032288; GO:0040037; GO:0005886; GO:2001016; GO:0005578		Glypican family	Cell membrane; Lipid-anchor › GPI-anchor; Extracellular side. Endosome. Secreted › extracellular space.	0.167382901663656	0.421275835290233	0.397323766620366	0.693294993361094	39	-0.479654032401681	-0.312271130738025	1.36508972551059	1.27788950162765	2.66419005221141	1.39437230970466	4.46526166670992	1043689.78808684	0.800392408260507	1384065.04212824	0.851583526224248	1303972.62307259	1625283.95572059	-0.272809532407746	0.370747237882722	-0.735836992247648	0.465825067296361	43	-0.479654032401681	-0.752463564809426	1.25726505382643	1.27788950162765	2.66419005221141	1.20610017122016	1.60286853427331	1043689.78808684	0.800392408260507	1249378.0114575	1.07022329735411	1303972.62307259	1167399.37781799	-0.182194548844446	0.434745436600727	-0.419083292211241	0.677342827772735	41	-0.479654032401681	-0.661848581246126	1.44188749252385	1.27788950162765	2.66419005221141	1.56702834719271	2.36765385859453	1043689.78808684	0.800392408260507	1352052.50266107	1.04189529470136	1303972.62307259	1297685.58274237	-0.440192434071401	0.410956324445718	-1.07114164665823	0.291877495750493	33	-0.312271130738025	-0.752463564809426	1.23286897333715	1.39437230970466	4.46526166670992	1.20610017122016	1.60286853427331	1384065.04212824	0.851583526224248	1249378.0114575	1.07022329735411	1625283.95572059	1167399.37781799	-0.349577450508101	0.508752901597495	-0.687126204903049	0.497111877850063	31	-0.312271130738025	-0.661848581246126	1.48325684778898	1.39437230970466	4.46526166670992	1.56702834719271	2.36765385859453	1384065.04212824	0.851583526224248	1352052.50266107	1.04189529470136	1625283.95572059	1297685.58274237	0.0906149835633	0.446909762358173	0.202759015791374	0.840497501567598	35	-0.752463564809426	-0.661848581246126	1.37746839857213	1.20610017122016	1.60286853427331	1.56702834719271	2.36765385859453	1249378.0114575	1.07022329735411	1352052.50266107	1.04189529470136	1167399.37781799	1297685.58274237	0.877003727583979	0.761926771838774	0.884097723802854	0.643748856142439	0.873703343120628	0.968482640580501	0.542528342828096	0.523429231359533	0.65171338406856	0.472973314417552	0.699539879993677	0.802832739703387
ALQATVGNSYK	P11438	Lamp1 Lamp-1	Lamp1	IPI00469218;	M32015;M25244;BC049097;J03881;	ENSMUST00000033824;	Lysosome-associated membrane glycoprotein 1 (LAMP-1) (Lysosome-associated membrane protein 1) (120 kDa lysosomal membrane glycoprotein) (CD107 antigen-like family member A) (LGP-120) (Lysosomal membrane glycoprotein A) (LGP-A) (P2B) (CD antigen CD107a)	A28067;A60534;	NP_034814.2;	Mm.16716;Mm.463967;	mmu:16783;	autophagic cell death; autophagy; dendrite; endosome membrane; external side of plasma membrane; integral to membrane; lamellar body; lysosomal membrane; lysosome; melanosome; multivesicular body; neuronal cell body; sarcolemma; spermatogenesis	GO:0048102; GO:0006914; GO:0030425; GO:0010008; GO:0009897; GO:0016021; GO:0042599; GO:0005765; GO:0005764; GO:0042470; GO:0005771; GO:0043025; GO:0042383; GO:0007283		LAMP family	Cell membrane; Single-pass type I membrane protein. Endosome membrane; Single-pass type I membrane protein. Lysosome membrane; Single-pass type I membrane protein. Late endosome.	0.021981526009205	0.186391012931931	0.117932327655908	0.906420614432033	79	-0.10711357500021	-0.0851320489910043	0.854150925620065	1.01750615207512	9.49932025024029	0.81615008818834	9.58687236900149	2163762.64385306	1.14728876325605	1711121.67049641	0.984579018323434	1885979.11280175	1737922.13590957	-0.281910021427603	0.178708652407936	-1.57748389699728	0.118313600590035	87	-0.10711357500021	-0.389023596427813	0.857056588706716	1.01750615207512	9.49932025024029	1.0720190011473	2.75566575136073	2163762.64385306	1.14728876325605	2380918.05718171	1.4917687956479	1885979.11280175	1596036.90875411	0.146752420677297	0.212076200110191	0.691979678064047	0.490881377853941	83	-0.10711357500021	0.0396388456770872	0.994725551280309	1.01750615207512	9.49932025024029	1.12392576119309	28.3541496225448	2163762.64385306	1.14728876325605	1551179.39177572	0.894258380437775	1885979.11280175	1734598.66377362	-0.303891547436809	0.170811313944593	-1.77910666699387	0.0797580821110667	67	-0.0851320489910043	-0.389023596427813	0.724691030361637	0.81615008818834	9.58687236900149	1.0720190011473	2.75566575136073	1711121.67049641	0.984579018323434	2380918.05718171	1.4917687956479	1737922.13590957	1596036.90875411	0.124770894668092	0.226133915985764	0.551756662083127	0.583067029269177	63	-0.0851320489910043	0.0396388456770872	0.932374021143857	0.81615008818834	9.58687236900149	1.12392576119309	28.3541496225448	1711121.67049641	0.984579018323434	1551179.39177572	0.894258380437775	1737922.13590957	1734598.66377362	0.428662442104899	0.219159777299906	1.95593574416852	0.0544078601829813	71	-0.389023596427813	0.0396388456770872	0.95529532173917	1.0720190011473	2.75566575136073	1.12392576119309	28.3541496225448	2380918.05718171	1.4917687956479	1551179.39177572	0.894258380437775	1596036.90875411	1734598.66377362	0.964048649185794	0.432501939934683	0.785640185499443	0.371764944716046	0.901365145987192	0.483368356954614	0.596375704684049	0.297120624118746	0.579135326522193	0.273142074597645	0.721687596847512	0.400692718732878
ALQDELETR	Q5PR68	Cep112 Ccdc46	Cep112	IPI00115477;IPI00458089;	AK006504;BC005723;BC048677;BC086808;	ENSMUST00000061287;ENSMUST00000106718;	Centrosomal protein of 112 kDa (Coiled-coil domain-containing protein 46)		NP_083862.1;NP_083882.3;NP_663721.2;	Mm.344071;	mmu:76380;	centrosome	GO:0005813			Cytoplasm › cytoskeleton › centrosome.	-0.0645487648884592	0.254159428670342	-0.2539695860435	0.800853287972564	39	-0.900455631324461	-0.96500439621292	0.823570676633987	0.787538025317466	0.874599478220924	1.15509937998556	1.19698872307593	470574.808372784	0.569339044705775	1091404.98768294	1.04754665122695	826528.257193337	1041867.66900034	-0.332709073010866	0.185182837894625	-1.79665176748284	0.0794176946424735	43	-0.900455631324461	-1.23316470433533	0.627985556906471	0.787538025317466	0.874599478220924	0.770154968137612	0.624535364521907	470574.808372784	0.569339044705775	274302.612354523	0.441195324771927	826528.257193337	621726.017827415	-0.315655606822197	0.250392880962032	-1.26064129942281	0.214565284692393	41	-0.900455631324461	-1.21611123814666	0.830459236327184	0.787538025317466	0.874599478220924	1.04228962562638	0.857067670236174	470574.808372784	0.569339044705775	773153.926681493	1.05348246209662	826528.257193337	733902.987946072	-0.268160308122406	0.24345280214043	-1.1014878685509	0.278653768945883	33	-0.96500439621292	-1.23316470433533	0.730358406421289	1.15509937998556	1.19698872307593	0.770154968137612	0.624535364521907	1091404.98768294	1.04754665122695	274302.612354523	0.441195324771927	1041867.66900034	621726.017827415	-0.251106841933737	0.332718956048688	-0.754711558715615	0.456117659524201	31	-0.96500439621292	-1.21611123814666	0.970034113611523	1.15509937998556	1.19698872307593	1.04228962562638	0.857067670236174	1091404.98768294	1.04754665122695	773153.926681493	1.05348246209662	1041867.66900034	733902.987946072	0.0170534661886686	0.250722104470937	0.0680174020741173	0.946158877288079	35	-1.23316470433533	-1.21611123814666	0.772777425827248	0.770154968137612	0.624535364521907	1.04228962562638	0.857067670236174	274302.612354523	0.441195324771927	773153.926681493	1.05348246209662	621726.017827415	733902.987946072	0.924223554783889	0.355179027551967	0.559515381015701	0.635176143070639	0.861774531570727	0.989675257260032	0.571739272945771	0.244001250852348	0.412447235845915	0.466674795241275	0.689988950074742	0.820400557439503
ALQGYYDVR	Q9EPB5	Serhl	Serhl	IPI00987209;	AJ251200;AJ245737;AK002313;AK003827;BC055431;	ENSMUST00000078218;	Serine hydrolase-like protein (SHL) (EC 3.1.-.-)		NP_075964.1;	Mm.30056;	mmu:68607;	cytoplasmic membrane-bounded vesicle; hydrolase activity; mitochondrion; perinuclear region of cytoplasm; peroxisome	GO:0016023; GO:0016787; GO:0005739; GO:0048471; GO:0005777		AB hydrolase superfamily	Cytoplasm › perinuclear region. Peroxisome.	-0.087184142739154	0.101896316362365	-0.855616236696024	0.393929566469772	119	0.140628290608117	0.0534441478689629	0.571891657203444	1.27356464789071	9.05624780322259	1.16212852815724	21.7447293014496	2296394.55738665	1.04592536660732	1287264.42435188	0.670366821884037	2195562.54270368	1920238.86375236	-0.00131497655246058	0.102626487878204	-0.0128132276534804	0.989796296475805	131	0.140628290608117	0.139313314055657	0.60279412944257	1.27356464789071	9.05624780322259	1.28560557236024	9.22816014445418	2296394.55738665	1.04592536660732	2644678.55301381	1.20228616159919	2195562.54270368	2199708.05410923	-0.154830679237886	0.106482441381665	-1.45404892326732	0.14843900559793	125	0.140628290608117	-0.0142023886297683	0.611695055273287	1.27356464789071	9.05624780322259	1.27595453012894	89.8408403959972	2296394.55738665	1.04592536660732	1622572.83059435	0.893166969182059	2195562.54270368	1816651.18234306	0.0858691661866941	0.124080001978797	0.692046782860043	0.490495876071892	101	0.0534441478689629	0.139313314055657	0.644738602891569	1.16212852815724	21.7447293014496	1.28560557236024	9.22816014445418	1287264.42435188	0.670366821884037	2644678.55301381	1.20228616159919	1920238.86375236	2199708.05410923	-0.067646536498731	0.124754557167892	-0.542236997464501	0.588924944272948	95	0.0534441478689629	-0.0142023886297683	0.629979633100147	1.16212852815724	21.7447293014496	1.27595453012894	89.8408403959972	1287264.42435188	0.670366821884037	1622572.83059435	0.893166969182059	1920238.86375236	1816651.18234306	-0.153515702685426	0.127225465828478	-1.20664288148405	0.230230693935657	107	0.139313314055657	-0.0142023886297683	0.6791981271509	1.28560557236024	9.22816014445418	1.27595453012894	89.8408403959972	2644678.55301381	1.20228616159919	1622572.83059435	0.893166969182059	2199708.05410923	1816651.18234306	0.700555823613811	0.996866270022061	0.48836432841719	0.794992895196333	0.903042223478679	0.72666892140691	0.433374885521656	0.684828207606681	0.359998177307952	0.584094901282773	0.723030366789247	0.602378996365627
ALQLGTLFSPAEALK	P42125	Eci1 Dci	Eci1	IPI00114416;IPI00331692;	Z14049;Z14050;Z14051;Z14052;Z14053;Z14054;AK029481;CH466606;BC022712;BC054444;	ENSMUST00000024946;	Enoyl-CoA delta isomerase 1, mitochondrial (EC 5.3.3.8) (3,2-trans-enoyl-CoA isomerase) (Delta(3),Delta(2)-enoyl-CoA isomerase) (D3,D2-enoyl-CoA isomerase) (Dodecenoyl-CoA isomerase)	S38770;	NP_034153.2;	Mm.291743;	mmu:13177;	dodecenoyl-CoA delta-isomerase activity; fatty acid beta-oxidation; mitochondrial inner membrane; mitochondrial matrix	GO:0004165; GO:0006635; GO:0005743; GO:0005759	Lipid metabolism; fatty acid beta-oxidation.	Enoyl-CoA hydratase/isomerase family	Mitochondrion matrix.	0.073203948334401	0.084989568343015	0.861328628461229	0.38948802758309	479	1.75443190803537	1.82763585636977	0.954005538568113	2.3774678384434	1.35512118056819	2.44027777239319	1.3352100550491	31392963.8121689	1.83891465765542	29288931.778855	1.64167297612499	17071463.1489176	17840905.1040048	0.148280299643309	0.0761262612622109	1.94782059679208	0.0519670138116064	527	1.75443190803537	1.90271220767867	0.894281083451512	2.3774678384434	1.35512118056819	2.42523610676059	1.27462056372645	31392963.8121689	1.83891465765542	35625304.0575853	1.84430468285689	17071463.1489176	19316387.5734461	0.308321145132412	0.0799877234066427	3.85460583200955	0.000130936430083071	503	1.75443190803537	2.06275305316778	0.918988976126831	2.3774678384434	1.35512118056819	2.41865945360098	1.17253950970361	31392963.8121689	1.83891465765542	34314108.7933237	1.74406303424967	17071463.1489176	19674809.9807564	0.0750763513089113	0.0924205600853715	0.812333870727046	0.417074954471374	407	1.82763585636977	1.90271220767867	0.960462634391014	2.44027777239319	1.3352100550491	2.42523610676059	1.27462056372645	29288931.778855	1.64167297612499	35625304.0575853	1.84430468285689	17840905.1040048	19316387.5734461	0.235117196798018	0.097597536186785	2.40904848610157	0.0164654068927453	383	1.82763585636977	2.06275305316778	0.985686798690407	2.44027777239319	1.3352100550491	2.41865945360098	1.17253950970361	29288931.778855	1.64167297612499	34314108.7933237	1.74406303424967	17840905.1040048	19674809.9807564	0.160040845489107	0.0894041875906946	1.79008220757844	0.0741425234670753	431	1.90271220767867	2.06275305316778	0.954575506965133	2.42523610676059	1.27462056372645	2.41865945360098	1.17253950970361	35625304.0575853	1.84430468285689	34314108.7933237	1.74406303424967	19316387.5734461	19674809.9807564	0.695791281854316	0.284525039496434	0.00455255707883713	0.750885347010996	0.273132043750246	0.525613414672513	0.430427464816576	0.195463302026711	0.00335592129708484	0.551688329904827	0.218686077616502	0.435712154296802
ALQPIVSEEEWAHTK	P47934	Crat	Crat	IPI00113347;	X85983;AK132179;AK170740;AL954388;AL954299;AL954299;AL954388;BC006668;	ENSMUST00000028207;ENSMUST00000102855;	Carnitine O-acetyltransferase (Carnitine acetylase) (EC 2.3.1.7) (Carnitine acetyltransferase) (CAT) (CrAT)	S52782;	NP_031786.2;	Mm.20396;	mmu:12908;	carnitine O-acetyltransferase activity; carnitine metabolic process, CoA-linked; endoplasmic reticulum; fatty acid metabolic process; mitochondrial inner membrane; mitochondrion; peroxisome; transport	GO:0004092; GO:0019254; GO:0005783; GO:0006631; GO:0005743; GO:0005739; GO:0005777; GO:0006810		Carnitine/choline acetyltransferase family	Endoplasmic reticulum. Peroxisome. Mitochondrion inner membrane; Peripheral membrane protein; Matrix side.	0.0732576429226788	0.0632426326970635	1.1583585280769	0.247487747482719	359	1.12260094471688	1.19585858763955	0.614788655391478	2.0665168847036	1.84082945451715	2.04460619851577	1.70973911100268	9789978.45767417	1.36960002101676	11039031.6285936	1.39876829869291	7148056.59130053	7891965.83802273	0.321115329765466	0.0623231002740634	5.15242868781197	4.06939598350622e-07	395	1.12260094471688	1.44371627448234	0.634043747445154	2.0665168847036	1.84082945451715	1.96007180614715	1.35765720785405	9789978.45767417	1.36960002101676	12648931.1225092	1.51579304905019	7148056.59130053	8344761.26568539	0.19110289783493	0.0658693579428319	2.90124124180455	0.00393493467286956	377	1.12260094471688	1.31370384255181	0.655391836433968	2.0665168847036	1.84082945451715	2.00399887468154	1.52545711580539	9789978.45767417	1.36960002101676	10807983.1226229	1.4883823475747	7148056.59130053	7261563.62996001	0.24785768684279	0.0645929495544103	3.83722509271706	0.000151260060524824	305	1.19585858763955	1.44371627448234	0.581336545989693	2.04460619851577	1.70973911100268	1.96007180614715	1.35765720785405	11039031.6285936	1.39876829869291	12648931.1225092	1.51579304905019	7891965.83802273	8344761.26568539	0.117845254912254	0.0701564727655779	1.67974885661689	0.0940943607231638	287	1.19585858763955	1.31370384255181	0.613618526712164	2.04460619851577	1.70973911100268	2.00399887468154	1.52545711580539	11039031.6285936	1.39876829869291	10807983.1226229	1.4883823475747	7891965.83802273	7261563.62996001	-0.130012431930537	0.0699146889378018	-1.85958678935409	0.0638530414017725	323	1.44371627448234	1.31370384255181	0.646474631252108	1.96007180614715	1.35765720785405	2.00399887468154	1.52545711580539	12648931.1225092	1.51579304905019	10807983.1226229	1.4883823475747	8344761.26568539	7261563.62996001	0.57952646919441	2.86892416837189e-05	0.0584027146183798	0.00818047560208226	0.581887747681376	0.508792638369824	0.358504217334645	1.97089645328468e-05	0.0430516104249377	0.0060103355867908	0.465894617879035	0.421768414515435
ALQTTYGTNAPR	Q8CG76	Akr7a2 Afar Akr7a5	Akr7a2	IPI00331490;	AK143203;AL807811;BC031857;AJ271800;AJ271801;AF525358;BK000393;	ENSMUST00000073787;	Aflatoxin B1 aldehyde reductase member 2 (EC 1.1.1.n11) (Succinic semialdehyde reductase) (SSA reductase)		NP_079613.3;	Mm.482154;	mmu:110198;	Golgi apparatus; alditol:NADP+ 1-oxidoreductase activity; mitochondrion	GO:0005794; GO:0004032; GO:0005739		Aldo/keto reductase family, Aldo/keto reductase 2 subfamily	Golgi apparatus. Cytoplasm.	0.325031902586022	0.183002814360987	1.77610330049281	0.0779037525740526	139	-0.302323934675186	0.022707967910836	1.10939560340464	1.90084412324296	6.28744173128473	1.57471941285107	69.3465579586111	3040074.74980786	1.34815501317795	3088004.69385382	1.16871214912389	2254989.01839308	2642228.62419005	-0.0967551023082062	0.240321185643279	-0.402607460716446	0.687798980154726	153	-0.302323934675186	-0.399079036983393	1.52466699932375	1.90084412324296	6.28744173128473	2.38022943751683	5.96430585657618	3040074.74980786	1.34815501317795	3664654.44183349	1.42837296380855	2254989.01839308	2565614.53814011	0.286435710183765	0.221697136676091	1.29201357526895	0.198393813205443	146	-0.302323934675186	-0.0158882244914202	1.37559455720046	1.90084412324296	6.28744173128473	2.06871584467033	130.204343838889	3040074.74980786	1.34815501317795	3851528.31756417	1.35741007311249	2254989.01839308	2837409.55946551	-0.421787004894228	0.26403511462604	-1.59746557003078	0.112836489921163	118	0.022707967910836	-0.399079036983393	1.48189340551234	1.57471941285107	69.3465579586111	2.38022943751683	5.96430585657618	3088004.69385382	1.16871214912389	3664654.44183349	1.42837296380855	2642228.62419005	2565614.53814011	-0.0385961924022565	0.232396573250624	-0.166079008233194	0.868396904317379	111	0.022707967910836	-0.0158882244914202	1.26757365700946	1.57471941285107	69.3465579586111	2.06871584467033	130.204343838889	3088004.69385382	1.16871214912389	3851528.31756417	1.35741007311249	2642228.62419005	2837409.55946551	0.383190812491972	0.295085620746556	1.29857500857722	0.196480385092437	125	-0.399079036983393	-0.0158882244914202	1.70154669602347	2.38022943751683	5.96430585657618	2.06871584467033	130.204343838889	3664654.44183349	1.42837296380855	3851528.31756417	1.35741007311249	2565614.53814011	2837409.55946551	0.357484766780039	0.880270177839354	0.548116707162413	0.432216301694506	0.974250145740973	0.698525234927248	0.221145716953513	0.604728905198084	0.404044693784313	0.317556722326067	0.780043747573675	0.579049024329911
ALRTDYNASVSVPDSSGPER	P61979	Hnrnpk Hnrpk	Hnrnpk	IPI00224575;IPI00890005;IPI00990152;	L31961;AK011428;AK051313;AK078777;AK088462;BC006694;	ENSMUST00000043269;ENSMUST00000116403;ENSMUST00000176207;	Heterogeneous nuclear ribonucleoprotein K (hnRNP K)		NP_079555.1;	Mm.142872;	mmu:15387;	RNA binding; RNA splicing; cytoplasm; mRNA processing; nucleoplasm; regulation of transcription, DNA-dependent; single-stranded DNA binding; spliceosomal complex; transcription, DNA-dependent	GO:0003723; GO:0008380; GO:0005737; GO:0006397; GO:0005654; GO:0006355; GO:0003697; GO:0005681; GO:0006351			Cytoplasm. Nucleus › nucleoplasm.	0.128371560417469	0.0607564249254593	2.11288864634423	0.0355672057334091	259	0.171695645646699	0.300067206064166	0.501930444716788	1.53543749374228	8.94278645191604	1.49486676063456	4.98177318422093	2272505.79333654	0.94614249097364	2303090.18709639	0.850556803031133	2401864.21708848	2707744.12583481	0.1591618339166	0.0618075340536568	2.57512027220544	0.0105249944403668	285	0.171695645646699	0.3308574795633	0.534376086776062	1.53543749374228	8.94278645191604	1.43371873975518	4.33334238551159	2272505.79333654	0.94614249097364	1893710.05116277	0.800261992193738	2401864.21708848	2366362.60329145	-0.0959476312829256	0.0651374163085844	-1.47300333234557	0.141906370354035	272	0.171695645646699	0.0757480143637731	0.550786832395333	1.53543749374228	8.94278645191604	1.57271204947401	20.7624194862879	2272505.79333654	0.94614249097364	1599698.26347808	0.793031780772624	2401864.21708848	2017193.13432754	0.0307902734991334	0.0717892315419754	0.42889821826732	0.668416971366519	220	0.300067206064166	0.3308574795633	0.549082038747545	1.49486676063456	4.98177318422093	1.43371873975518	4.33334238551159	2303090.18709639	0.850556803031133	1893710.05116277	0.800261992193738	2707744.12583481	2366362.60329145	-0.224319191700393	0.0744442370813736	-3.01325126692069	0.00290717687246944	207	0.300067206064166	0.0757480143637731	0.553346573146689	1.49486676063456	4.98177318422093	1.57271204947401	20.7624194862879	2303090.18709639	0.850556803031133	1599698.26347808	0.793031780772624	2707744.12583481	2017193.13432754	-0.255109465199528	0.0765903321581034	-3.3308311638199	0.00100667156353754	233	0.3308574795633	0.0757480143637731	0.601855777591668	1.43371873975518	4.33334238551159	1.57271204947401	20.7624194862879	1893710.05116277	0.800261992193738	1599698.26347808	0.793031780772624	2366362.60329145	2017193.13432754	0.253331379193534	0.110807141468182	0.480889475685532	0.886520314733232	0.0843936345037452	0.0630847513150192	0.156714788110251	0.0761224031383823	0.354488083301365	0.651341664621292	0.0675706616185275	0.0522946944112354
ALSEFVDTLVK	O70571	Pdk4	Pdk4	IPI00119431;	AJ001418;AF239176;BC026134;	ENSMUST00000019721;	[Pyruvate dehydrogenase [lipoamide]] kinase isozyme 4, mitochondrial (EC 2.7.11.2) (Pyruvate dehydrogenase kinase isoform 4)		NP_038771.1;	Mm.235547;	mmu:27273;	ATP binding; acetyl-CoA biosynthetic process from pyruvate; glucose homeostasis; glucose metabolic process; insulin receptor signaling pathway; mitochondrial inner membrane; mitochondrial matrix; protein serine/threonine kinase activity; protein serine/threonine/tyrosine kinase activity; pyruvate dehydrogenase (acetyl-transferring) kinase activity; regulation of acetyl-CoA biosynthetic process from pyruvate; regulation of bone resorption; regulation of fatty acid biosynthetic process; regulation of fatty acid oxidation; regulation of glucose metabolic process; response to starvation	GO:0005524; GO:0006086; GO:0042593; GO:0006006; GO:0008286; GO:0005743; GO:0005759; GO:0004674; GO:0004712; GO:0004740; GO:0010510; GO:0045124; GO:0042304; GO:0046320; GO:0010906; GO:0042594		PDK/BCKDK protein kinase family	Mitochondrion matrix.	-0.460638178478327	0.175072203710132	-2.63113257682532	0.00947078276336069	139	-0.453334083814513	-0.91397226229284	1.06131883136649	1.81971279530164	4.01406569739899	2.25626663346186	2.46863797354383	3808390.85580036	1.73394395873579	4032290.96474289	1.61266678062039	2196374.82319615	2500386.94490357	-0.0481866433247023	0.138450212669777	-0.348043115250636	0.728286193712354	153	-0.453334083814513	-0.501520727139216	0.878368129476096	1.81971279530164	4.01406569739899	1.63149735211032	3.25310054764185	3808390.85580036	1.73394395873579	1890266.50777643	1.15866443970976	2196374.82319615	1631418.41847665	-0.0624784017039478	0.151427081309852	-0.412597278924657	0.680506938583124	146	-0.453334083814513	-0.515812485518461	0.939580330110094	1.81971279530164	4.01406569739899	1.8305687239383	3.54890347816675	3808390.85580036	1.73394395873579	3865313.39123525	1.892199980039	2196374.82319615	2042761.56432238	0.412451535153625	0.193868506217312	2.12748085391083	0.0354616866304171	118	-0.91397226229284	-0.501520727139216	1.08808429252625	2.25626663346186	2.46863797354383	1.63149735211032	3.25310054764185	4032290.96474289	1.61266678062039	1890266.50777643	1.15866443970976	2500386.94490357	1631418.41847665	0.398159776774379	0.20797092235804	1.91449733578098	0.0581309802290777	111	-0.91397226229284	-0.515812485518461	1.13434746010956	2.25626663346186	2.46863797354383	1.8305687239383	3.54890347816675	4032290.96474289	1.61266678062039	3865313.39123525	1.892199980039	2500386.94490357	2042761.56432238	-0.0142917583792451	0.162062543200148	-0.0881866845788955	0.929869426440148	125	-0.501520727139216	-0.515812485518461	0.934498211853623	1.63149735211032	3.25310054764185	1.8305687239383	3.54890347816675	1890266.50777643	1.15866443970976	3865313.39123525	1.892199980039	1631418.41847665	2042761.56432238	0.130281011671596	0.900786075837093	0.885511336033676	0.258094218602	0.491641614286662	0.986554530263789	0.0805938893314345	0.618822937743615	0.652755429518861	0.189626244519782	0.393638090738661	0.817813601618842
ALSEIAGITLPYDTLDQVR	Q91VD9	Ndufs1	Ndufs1	IPI00308882;	AK034597;AK036926;AK142711;AL645950;CH466548;CH466548;CH466548;CH466548;BC006660;BC015300;	ENSMUST00000027111;ENSMUST00000168099;	NADH-ubiquinone oxidoreductase 75 kDa subunit, mitochondrial (EC 1.6.5.3) (EC 1.6.99.3) (Complex I-75kD) (CI-75kD)		NP_001153510.1;NP_001153511.1;NP_001153512.1;NP_663493.2;	Mm.290791;	mmu:227197;	2 iron, 2 sulfur cluster binding; 4 iron, 4 sulfur cluster binding; ATP metabolic process; ATP synthesis coupled electron transport; NADH dehydrogenase (ubiquinone) activity; apoptotic process; cellular respiration; electron carrier activity; metal ion binding; mitochondrial intermembrane space; mitochondrial respiratory chain complex I; reactive oxygen species metabolic process; regulation of mitochondrial membrane potential	GO:0051537; GO:0051539; GO:0046034; GO:0042773; GO:0008137; GO:0006915; GO:0045333; GO:0009055; GO:0046872; GO:0005758; GO:0005747; GO:0072593; GO:0051881		Complex I 75 kDa subunit family	Mitochondrion inner membrane.	-0.127953112506967	0.0732033647549938	-1.74791299464467	0.0807862983066426	999	0.938512670075065	0.810559557568092	1.18603006307021	3.02945054129757	3.22792716379127	2.91558260154787	3.59699984328781	19991285.1733945	2.12694149970489	19801387.5357527	2.19367395372064	9399076.17401244	9026586.42692459	0.0100018315186165	0.070634789985064	0.141599224981505	0.887422530542336	1099	0.938512670075065	0.948514501593683	1.19767113491864	3.02945054129757	3.22792716379127	3.02246711729237	3.18652705068194	19991285.1733945	2.12694149970489	14725231.8586649	1.69500113854336	9399076.17401244	8687446.5885724	-0.19810439300376	0.0824755748584363	-2.40197650448381	0.0164798135001439	1049	0.938512670075065	0.740408277071308	1.36770268087151	3.02945054129757	3.22792716379127	3.10034778126713	4.18734889557229	19991285.1733945	2.12694149970489	21369300.0471081	2.48715478715817	9399076.17401244	8591865.75658393	0.137954944025596	0.0753392642149433	1.83111615786437	0.0674335191982726	849	0.810559557568092	0.948514501593683	1.13008896322415	2.91558260154787	3.59699984328781	3.02246711729237	3.18652705068194	19801387.5357527	2.19367395372064	14725231.8586649	1.69500113854336	9026586.42692459	8687446.5885724	-0.0701512804967837	0.0912125198801389	-0.769097055853391	0.44206297949959	799	0.810559557568092	0.740408277071308	1.32963953907178	2.91558260154787	3.59699984328781	3.10034778126713	4.18734889557229	19801387.5357527	2.19367395372064	21369300.0471081	2.48715478715817	9026586.42692459	8591865.75658393	-0.208106224522372	0.0870408778228956	-2.39090217984486	0.01701186894933	899	0.948514501593683	0.740408277071308	1.34139001520542	3.02246711729237	3.18652705068194	3.10034778126713	4.18734889557229	14725231.8586649	1.69500113854336	21369300.0471081	2.48715478715817	8687446.5885724	8591865.75658393	0.36067085167473	0.964632200049874	0.155279961094435	0.344408193783674	0.854374903604937	0.312353162105875	0.223116679337891	0.662684013318281	0.114464754515593	0.253042600964846	0.684064359193931	0.258928074062502
ALSGGTTMYPGIADR	Q3UAA9	Actb	Actb	IPI00110850;	AK151297;AK151444;AK151663;		0			Mm.328431;Mm.391967;		ATP binding; cytoplasm; cytoskeleton	GO:0005524; GO:0005737; GO:0005856		Actin family		-0.172019428766388	0.377169917298888	-0.456079397843576	0.650862526983913	39	0.550103977522664	0.378084548756275	1.22217021662702	1.29205623914496	2.34874913096175	1.74502078595512	4.61542475537663	1769294.62825416	0.676544198775448	2303655.58881445	0.773687315900195	2615194.4417772	2977502.07541417	-0.372067348824308	0.320518933380497	-1.16082798884962	0.252115923664539	43	0.550103977522664	0.178036628698356	1.08693258601294	1.29205623914496	2.34874913096175	1.46583428738283	8.23332983835798	1769294.62825416	0.676544198775448	1393255.38853497	0.685070780445568	2615194.4417772	2033739.32782362	0.521874095281672	0.311767431024435	1.67392114553739	0.101759586745171	41	0.550103977522664	1.07197807280434	1.03401559056106	1.29205623914496	2.34874913096175	0.988611671384077	0.922231243777058	1769294.62825416	0.676544198775448	2492194.36700979	0.743204958566872	2615194.4417772	3353306.96907016	-0.200047920057919	0.391561726563259	-0.510897532845566	0.612823998459016	33	0.378084548756275	0.178036628698356	1.17468517968978	1.74502078595512	4.61542475537663	1.46583428738283	8.23332983835798	2303655.58881445	0.773687315900195	1393255.38853497	0.685070780445568	2977502.07541417	2033739.32782362	0.693893524048061	0.398732289713496	1.74024913945808	0.0917352884581235	31	0.378084548756275	1.07197807280434	1.16249440012046	1.74502078595512	4.61542475537663	0.988611671384077	0.922231243777058	2303655.58881445	0.773687315900195	2492194.36700979	0.743204958566872	2977502.07541417	3353306.96907016	0.89394144410598	0.331541728397724	2.69631653435066	0.0107062436551364	35	0.178036628698356	1.07197807280434	1.02188023655173	1.46583428738283	8.23332983835798	0.988611671384077	0.922231243777058	1393255.38853497	0.685070780445568	2492194.36700979	0.743204958566872	2033739.32782362	3353306.96907016	0.854940439702991	0.595663474941712	0.416186102219254	0.858225923354254	0.574874474337574	0.248742103217524	0.528879644840931	0.409209501964663	0.306791936883322	0.630553290487107	0.46027936593807	0.206197092067659
ALSKDLPK	Q9CZ13	Uqcrc1	Uqcrc1	IPI00111885;	AK013128;AK010553;AK151764;AK160337;CH466560;	ENSMUST00000026743;	Cytochrome b-c1 complex subunit 1, mitochondrial (Complex III subunit 1) (Core protein I) (Ubiquinol-cytochrome-c reductase complex core protein 1)		NP_079683.2;	Mm.335460;	mmu:22273;	metal ion binding; metalloendopeptidase activity; mitochondrial electron transport, ubiquinol to cytochrome c; mitochondrial inner membrane; mitochondrial respiratory chain complex III; proteolysis; response to activity; response to alkaloid	GO:0046872; GO:0004222; GO:0006122; GO:0005743; GO:0005750; GO:0006508; GO:0014823; GO:0043279		Peptidase M16 family, UQCRC1/QCR1 subfamily	Mitochondrion inner membrane.	-0.221226422030123	0.0592173580403702	-3.73583741914501	0.000200398095900876	799	1.854349760051	1.63312333802088	0.858141045276995	2.25105473793464	1.21393212134518	2.17583333240172	1.33231415028245	28498615.2391522	1.96607000289738	18924428.3711874	1.6202525865324	14495218.9887207	11679924.8021499	-0.092774527699306	0.062009681118906	-1.49612973370089	0.134978796637984	879	1.854349760051	1.76157523235169	0.940423376500039	2.25105473793464	1.21393212134518	2.36137708638684	1.3404917615891	28498615.2391522	1.96607000289738	28674375.9671326	1.9896364201423	14495218.9887207	14411867.2521494	-0.25478928879463	0.0611751347021544	-4.16491586058832	3.43699849253068e-05	839	1.854349760051	1.59956047125637	0.907373882851982	2.25105473793464	1.21393212134518	2.28282481715078	1.4271575586997	28498615.2391522	1.96607000289738	17695726.2702149	1.63567208464683	14495218.9887207	10818627.0563123	0.128451894330813	0.0733824105481931	1.75044528206734	0.080493136428305	679	1.63312333802088	1.76157523235169	0.984528350031344	2.17583333240172	1.33231415028245	2.36137708638684	1.3404917615891	18924428.3711874	1.6202525865324	28674375.9671326	1.9896364201423	11679924.8021499	14411867.2521494	-0.0335628667645136	0.0723008439806916	-0.464211272187594	0.642654493108508	639	1.63312333802088	1.59956047125637	0.942687671954212	2.17583333240172	1.33231415028245	2.28282481715078	1.4271575586997	18924428.3711874	1.6202525865324	17695726.2702149	1.63567208464683	11679924.8021499	10818627.0563123	-0.162014761095327	0.074528390504703	-2.1738663615056	0.0300407286843794	719	1.76157523235169	1.59956047125637	1.02730296813164	2.36137708638684	1.3404917615891	2.28282481715078	1.4271575586997	28674375.9671326	1.9896364201423	17695726.2702149	1.63567208464683	14411867.2521494	10818627.0563123	0.00953218894718866	0.453915067399285	0.00139889381943414	0.373916006035515	0.925112332394024	0.403658780328676	0.0058967624770413	0.311831036279158	0.00103119576091038	0.274722496204731	0.740701034371843	0.33461671994694
ALSSNPDPK	Q9D404	Oxsm	Oxsm	IPI00136333;	AK016905;AK083617;AK084829;	ENSMUST00000022311;ENSMUST00000112624;ENSMUST00000112625;	3-oxoacyl-[acyl-carrier-protein] synthase, mitochondrial (EC 2.3.1.41) (Beta-ketoacyl-ACP synthase)		NP_081971.1;	Mm.197960;	mmu:71147;	3-oxoacyl-[acyl-carrier-protein] synthase activity; acyl-CoA metabolic process; medium-chain fatty acid biosynthetic process; mitochondrion; short-chain fatty acid biosynthetic process	GO:0004315; GO:0006637; GO:0051792; GO:0005739; GO:0051790	Lipid metabolism; fatty acid biosynthesis.	Beta-ketoacyl-ACP synthases family	Mitochondrion.	-0.0487459818157279	0.112621307529497	-0.43283089927686	0.665724159882802	159	-0.0319303404864744	-0.0806763223022025	0.729869491214317	1.27789259225967	40.0212641891802	1.37295538538162	17.0180710548346	1462226.91037215	0.780819985950782	2552316.10036666	1.16927072980162	1872681.20268673	2182827.32588345	0.127143348905104	0.121602972288448	1.04556119404314	0.297205716116587	175	-0.0319303404864744	0.0952130084186305	0.824751484989089	1.27789259225967	40.0212641891802	1.57936470986511	16.5876988459496	1462226.91037215	0.780819985950782	3378631.65689876	1.38092272960882	1872681.20268673	2446647.87135183	0.0388769281106264	0.13029634457444	0.298373129634619	0.765789314295054	167	-0.0319303404864744	0.00694658762415192	0.864288173016556	1.27789259225967	40.0212641891802	1.78911508604759	257.553086903732	1462226.91037215	0.780819985950782	2535219.71302018	1.17575482248406	1872681.20268673	2156248.61964328	0.175889330720832	0.149778366949384	1.17433067473805	0.242329968055815	135	-0.0806763223022025	0.0952130084186305	0.898670201696302	1.37295538538162	17.0180710548346	1.57936470986511	16.5876988459496	2552316.10036666	1.16927072980162	3378631.65689876	1.38092272960882	2182827.32588345	2446647.87135183	0.0876229099263536	0.162358399493246	0.53968818490354	0.59035709496989	127	-0.0806763223022025	0.00694658762415192	0.946704017169191	1.37295538538162	17.0180710548346	1.78911508604759	257.553086903732	2552316.10036666	1.16927072980162	2535219.71302018	1.17575482248406	2182827.32588345	2156248.61964328	-0.0882664207944783	0.159507399159674	-0.553368817117502	0.580875024474944	143	0.0952130084186305	0.00694658762415192	0.983269644957059	1.57936470986511	16.5876988459496	1.78911508604759	257.553086903732	3378631.65689876	1.38092272960882	2535219.71302018	1.17575482248406	2446647.87135183	2156248.61964328	0.862910423762927	0.642644603119499	0.927119353829155	0.599447815717016	0.903785234761892	0.888161193885034	0.533810002726997	0.441484645350367	0.683426814991088	0.440424580975575	0.723625266680594	0.736249525502655
ALSTDSVER	Q9JK42	Pdk2	Pdk2	IPI00122251;	AF267660;AL606480;CH466556;BC021764;	ENSMUST00000038431;	[Pyruvate dehydrogenase [lipoamide]] kinase isozyme 2, mitochondrial (EC 2.7.11.2) (Pyruvate dehydrogenase kinase isoform 2)		NP_598428.2;	Mm.29768;	mmu:18604;	ATP binding; glucose metabolic process; mitochondrial matrix; mitochondrion; nucleus; protein serine/threonine kinase activity; pyruvate dehydrogenase (acetyl-transferring) kinase activity; pyruvate dehydrogenase complex	GO:0005524; GO:0006006; GO:0005759; GO:0005739; GO:0005634; GO:0004674; GO:0004740; GO:0045254		PDK/BCKDK protein kinase family	Mitochondrion matrix.	-0.193019723075275	0.0873765502652708	-2.20905634852002	0.0282070333836288	219	0.983919693108608	0.790899970033334	0.664004294955221	1.51957284786278	1.54440739270277	1.51989463472017	1.921728021631	13048518.8945363	2.29969183725666	6068624.95399869	1.34344316189292	5674029.31259784	4517217.49467089	0.0304789271680881	0.110929682991348	0.274758985568049	0.783736801388579	241	0.983919693108608	1.0143986202767	0.88222231124671	1.51957284786278	1.54440739270277	1.74628799840122	1.7215007626143	13048518.8945363	2.29969183725666	24501368.823572	3.02663132048922	5674029.31259784	8095260.44936705	-0.0398288537355925	0.0879142708981224	-0.453041961546236	0.650945613222282	230	0.983919693108608	0.944090839373015	0.683812548266469	1.51957284786278	1.54440739270277	1.5043835310407	1.59347328487986	13048518.8945363	2.29969183725666	9919854.9358791	2.04629899762993	5674029.31259784	4847705.51486782	0.223498650243362	0.122173505385556	1.82935448678537	0.0689476469014881	186	0.790899970033334	1.0143986202767	0.859566802639924	1.51989463472017	1.921728021631	1.74628799840122	1.7215007626143	6068624.95399869	1.34344316189292	24501368.823572	3.02663132048922	4517217.49467089	8095260.44936705	0.153190869339681	0.0857626947390408	1.78621800312841	0.0757953486915292	175	0.790899970033334	0.944090839373015	0.586393605921964	1.51989463472017	1.921728021631	1.5043835310407	1.59347328487986	6068624.95399869	1.34344316189292	9919854.9358791	2.04629899762993	4517217.49467089	4847705.51486782	-0.0703077809036803	0.117706793027968	-0.597312857610303	0.550984444453986	197	1.0143986202767	0.944090839373015	0.850833683382094	1.74628799840122	1.7215007626143	1.5043835310407	1.59347328487986	24501368.823572	3.02663132048922	9919854.9358791	2.04629899762993	8095260.44936705	4847705.51486782	0.225478509077478	0.925708450265627	0.869689773604592	0.348088631671451	0.538644475341456	0.877673135797693	0.139484563207219	0.635944135964936	0.641092551406747	0.255746681740571	0.431271431666704	0.727555351693426
ALSTESVER	Q8BFP9	Pdk1	Pdk1	IPI00221407;	AK046805;AK153649;AL928963;CH466519;CH466519;CH466519;	ENSMUST00000006669;	[Pyruvate dehydrogenase [lipoamide]] kinase isozyme 1, mitochondrial (EC 2.7.11.2) (Pyruvate dehydrogenase kinase isoform 1)		NP_766253.2;	Mm.34411;	mmu:228026;	ATP binding; cell surface receptor signaling pathway; glucose metabolic process; intracellular signal transduction; mitochondrial matrix; mitochondrion; plasma membrane; protein serine/threonine kinase activity; pyruvate dehydrogenase (acetyl-transferring) kinase activity; pyruvate dehydrogenase complex	GO:0005524; GO:0007166; GO:0006006; GO:0035556; GO:0005759; GO:0005739; GO:0005886; GO:0004674; GO:0004740; GO:0045254		PDK/BCKDK protein kinase family	Mitochondrion matrix.	-0.13104314293986	0.0968456524869429	-1.35311332594437	0.177199309015046	259	0.124588343179716	-0.00645479976013801	0.800076394904687	1.510902131265	12.1271548581841	1.46702227427864	227.276186526857	9583271.16280688	2.69269779663778	6543249.54611257	2.1913285278498	3558985.03529544	2985973.7884821	-0.15454688454384	0.0925680165468659	-1.66954948705847	0.0961065026927666	285	0.124588343179716	-0.0299585413641286	0.800325319563681	1.510902131265	12.1271548581841	1.42200034814699	47.4656069153502	9583271.16280688	2.69269779663778	7375391.69492415	2.62386949725424	3558985.03529544	2810883.58344123	-0.0506122292304614	0.0972742684798642	-0.520304393149337	0.603274667429629	272	0.124588343179716	0.0739761139492559	0.822528574909667	1.510902131265	12.1271548581841	1.65110398053403	22.3194203154089	9583271.16280688	2.69269779663778	7169360.81335584	2.27938973431329	3558985.03529544	3145298.36887054	-0.0235037416039883	0.106986118199687	-0.219689638239973	0.826316579297246	220	-0.00645479976013801	-0.0299585413641286	0.818286456575625	1.46702227427864	227.276186526857	1.42200034814699	47.4656069153502	6543249.54611257	2.1913285278498	7375391.69492415	2.62386949725424	2985973.7884821	2810883.58344123	0.0804309137093944	0.11445108847425	0.702753593536073	0.482998877370735	207	-0.00645479976013801	0.0739761139492559	0.850718874731819	1.46702227427864	227.276186526857	1.65110398053403	22.3194203154089	6543249.54611257	2.1913285278498	7169360.81335584	2.27938973431329	2985973.7884821	3145298.36887054	0.103934655313388	0.109637450880887	0.94798496752999	0.344119266738827	233	-0.0299585413641286	0.0739761139492559	0.861543897170615	1.42200034814699	47.4656069153502	1.65110398053403	22.3194203154089	7375391.69492415	2.62386949725424	7169360.81335584	2.27938973431329	2810883.58344123	3145298.36887054	0.498614024719464	0.392376910683601	0.846012010956078	0.947572668674322	0.868508694148938	0.774520642701613	0.308450502584659	0.269555490571218	0.623638468665237	0.696197875115468	0.695380729010821	0.642046128120847
ALSTGEKGFGYK	P17742	Ppia	Ppia	IPI00554989;	X52803;AK002236;AK007981;AK010649;AK012531;AK012663;AK028210;BC083076;AF171073;	ENSMUST00000071781;ENSMUST00000132846;	Peptidyl-prolyl cis-trans isomerase A (PPIase A) (EC 5.2.1.8) (Cyclophilin A) (Cyclosporin A-binding protein) (Rotamase A) (SP18)	CSMSA;	NP_032933.1;	Mm.5246;	mmu:268373;	cytosol; extracellular region; nucleus; peptide binding; peptidyl-prolyl cis-trans isomerase activity; protein folding; regulation of viral genome replication	GO:0005829; GO:0005576; GO:0005634; GO:0042277; GO:0003755; GO:0006457; GO:0045069		Cyclophilin-type PPIase family, PPIase A subfamily	Cytoplasm. Secreted.	0.103673013914474	0.055018781637315	1.88432042348537	0.0603770779645754	339	2.02209400666576	2.12576702058024	0.519774634055249	2.54440624074397	1.25830264683858	2.5198199134609	1.18536974610374	24787180.8244562	1.39592991976772	26775600.3402971	1.35856840224772	17756751.5914989	19708687.686242	-0.0784277422043236	0.0515765999307201	-1.52060706424369	0.129205688867684	373	2.02209400666576	1.94366626446144	0.509930621070578	2.54440624074397	1.25830264683858	2.52561758514403	1.29940907619953	24787180.8244562	1.39592991976772	21854345.124689	1.3587117065422	17756751.5914989	16084607.9558012	0.102668250037253	0.0615866983938999	1.66705234595629	0.096383439473911	356	2.02209400666576	2.12476225670302	0.595515031449435	2.54440624074397	1.25830264683858	2.55237789785189	1.20125340602219	24787180.8244562	1.39592991976772	28583464.7982372	1.55264054820612	17756751.5914989	18409582.8434094	-0.1821007561188	0.0637500330424884	-2.85648096836958	0.00459552286258495	288	2.12576702058024	1.94366626446144	0.557585063948322	2.5198199134609	1.18536974610374	2.52561758514403	1.29940907619953	26775600.3402971	1.35856840224772	21854345.124689	1.3587117065422	19708687.686242	16084607.9558012	-0.00100476387722205	0.0765954436475671	-0.0131178021743068	0.98954346012986	271	2.12576702058024	2.12476225670302	0.65106127100432	2.5198199134609	1.18536974610374	2.55237789785189	1.20125340602219	26775600.3402971	1.35856840224772	28583464.7982372	1.55264054820612	19708687.686242	18409582.8434094	0.18109599224158	0.0708495747976725	2.55606321927467	0.011070934503814	305	1.94366626446144	2.12476225670302	0.636661390856739	2.52561758514403	1.29940907619953	2.55237789785189	1.20125340602219	21854345.124689	1.3587117065422	28583464.7982372	1.55264054820612	16084607.9558012	18409582.8434094	0.326085778117844	0.447998093705986	0.409527975444202	0.0870735603909946	0.996303439531386	0.248742103217524	0.201721807168879	0.307766187652323	0.301883893105693	0.063974436712868	0.797700951947541	0.206197092067659
ALSWPLR	Q8BML1	Mical2 Kiaa0750	Mical2	IPI00223052;	AK220353;AK030608;AK138935;AK143191;AK163078;BC111895;BC112415;	ENSMUST00000037991;ENSMUST00000050149;ENSMUST00000106648;	Protein-methionine sulfoxide oxidase MICAL2 (EC 1.14.13.-) (Molecule interacting with CasL protein 2) (MICAL-2)		NP_001180234.1;NP_796256.1;	Mm.488195;Mm.52312;	mmu:320878;	FAD binding; actin binding; actin filament depolymerization; cytoplasm; cytoskeleton; metal ion binding; oxidoreductase activity, acting on paired donors, with incorporation or reduction of molecular oxygen, NADH or NADPH as one donor, and incorporation of one atom of oxygen; zinc ion binding	GO:0071949; GO:0003779; GO:0030042; GO:0005737; GO:0005856; GO:0046872; GO:0016709; GO:0008270		Mical family	Cytoplasm. Cytoplasm › cytoskeleton.	-0.201352424611958	0.14129028883951	-1.4250974094948	0.170349859621967	19	-0.322907713132865	-0.524260137744823	0.323736721784614	0.319198096254655	0.988511835650445	0.306073995443608	0.583820842759907	445390.322901096	0.395623426259851	400135.966805912	0.379443319185049	1125793.60406367	1054534.22573181	-0.209146409657045	0.157222783132501	-1.33025510355446	0.197701209793822	21	-0.322907713132865	-0.53205412278991	0.377006989764903	0.319198096254655	0.988511835650445	0.436066909997796	0.819591262090425	445390.322901096	0.395623426259851	188225.454420475	0.20649520016076	1125793.60406367	911524.59850853	0.0760053081463576	0.150282831292564	0.505748444400771	0.618562060496308	20	-0.322907713132865	-0.246902404986507	0.352444480162763	0.319198096254655	0.988511835650445	0.383986672975251	1.55521641434086	445390.322901096	0.395623426259851	387773.18111061	0.349927690118678	1125793.60406367	1108152.31849499	-0.00779398504508708	0.182450437032167	-0.0427183687354663	0.96645460210936	16	-0.524260137744823	-0.53205412278991	0.387035823767683	0.306073995443608	0.583820842759907	0.436066909997796	0.819591262090425	400135.966805912	0.379443319185049	188225.454420475	0.20649520016076	1054534.22573181	911524.59850853	0.277357732758316	0.169969217351382	1.63181155435297	0.123530725287789	15	-0.524260137744823	-0.246902404986507	0.350400518121658	0.306073995443608	0.583820842759907	0.383986672975251	1.55521641434086	400135.966805912	0.379443319185049	387773.18111061	0.349927690118678	1054534.22573181	1108152.31849499	0.285151717803403	0.189474936919488	1.50495744946241	0.150688028025828	17	-0.53205412278991	-0.246902404986507	0.412951051182895	0.436066909997796	0.819591262090425	0.383986672975251	1.55521641434086	188225.454420475	0.20649520016076	387773.18111061	0.349927690118678	911524.59850853	1108152.31849499	0.489921804862759	0.535339078371748	0.853875180013785	0.991055264708507	0.627317178054455	0.649188813784001	0.303073358239621	0.367767786440426	0.629434810379656	0.728145283440211	0.502268174786642	0.538151136754092
ALTDELAALGR	Q9EQ06	Hsd17b11 Dhrs8 Pan1b	Hsd17b11	IPI00110224;IPI00648201;	AF304306;AY053570;AK049355;AK154803;AK155174;AK155202;AK155327;AK158327;AK170939;BC038340;	ENSMUST00000031251;ENSMUST00000119025;	Estradiol 17-beta-dehydrogenase 11 (EC 1.1.1.62) (17-beta-hydroxysteroid dehydrogenase 11) (17-beta-HSD 11) (17bHSD11) (17betaHSD11) (17-beta-hydroxysteroid dehydrogenase XI) (17-beta-HSD XI) (17betaHSDXI) (Dehydrogenase/reductase SDR family member 8)		NP_444492.1;	Mm.46019;	mmu:114664;	androgen catabolic process; estradiol 17-beta-dehydrogenase activity; extracellular region; lipid particle; nucleotide binding; steroid biosynthetic process	GO:0006710; GO:0004303; GO:0005576; GO:0005811; GO:0000166; GO:0006694		Short-chain dehydrogenases/reductases (SDR) family, 17-beta-HSD 3 subfamily	Secreted. Cytoplasm.	0.031002087562882	0.24375467212644	0.127185613684568	0.900129897408995	19	-1.7737775208893	-1.74277543332642	0.558512118009276	0.450984963787885	0.25425114394379	0.670835877901377	0.384923877783243	248630.236434468	0.565044045814343	279664.406365352	0.552019633351988	440019.213150263	506620.398023104	0.14144543499968	0.177514211269839	0.796811894596253	0.434476995126429	21	-1.7737775208893	-1.63233208588962	0.425664125121943	0.450984963787885	0.25425114394379	0.380000655581648	0.232796168663527	248630.236434468	0.565044045814343	194993.80591284	0.429313241167548	440019.213150263	454199.375222018	0.003319847070276	0.209891455963391	0.015816970991211	0.987537133573718	20	-1.7737775208893	-1.77045767381903	0.492239096451488	0.450984963787885	0.25425114394379	0.529756949918388	0.299220341583009	248630.236434468	0.565044045814343	135031.932461188	0.347642143438522	440019.213150263	388422.218105059	0.110443347436797	0.25014917170705	0.441509946577547	0.664752413972355	16	-1.74277543332642	-1.63233208588962	0.530646526866759	0.670835877901377	0.384923877783243	0.380000655581648	0.232796168663527	279664.406365352	0.552019633351988	194993.80591284	0.429313241167548	506620.398023104	454199.375222018	-0.027682240492605	0.291420280326934	-0.0949907825960132	0.92557950995729	15	-1.74277543332642	-1.77045767381903	0.600778298617529	0.670835877901377	0.384923877783243	0.529756949918388	0.299220341583009	279664.406365352	0.552019633351988	135031.932461188	0.347642143438522	506620.398023104	388422.218105059	-0.138125587929403	0.209808711429735	-0.658340575985383	0.519136426329073	17	-1.63233208588962	-1.77045767381903	0.457267485298352	0.380000655581648	0.232796168663527	0.529756949918388	0.299220341583009	194993.80591284	0.429313241167548	135031.932461188	0.347642143438522	454199.375222018	388422.218105059	0.960543690188241	0.743838102414612	0.998155812429349	0.88526575851866	0.980463618275122	0.861766965266043	0.594207481748599	0.511002658776769	0.735791400466373	0.650419920675236	0.78501863048457	0.714369782917036
ALTDSFR	Q6P069	Sri	Sri	IPI00318485;IPI00556765;	AK008404;AK008783;AK008970;AK134747;AK146071;AK146911;AK168572;AK168792;AK168900;BC065790;	ENSMUST00000088786;ENSMUST00000148633;	Sorcin		NP_001074443.1;NP_079894.2;	Mm.96211;	mmu:109552;	Z disc; calcium ion binding; calcium ion transport; plasma membrane; sarcoplasmic reticulum membrane; vesicle	GO:0030018; GO:0005509; GO:0006816; GO:0005886; GO:0033017; GO:0031982			Cytoplasm. Sarcoplasmic reticulum membrane; Peripheral membrane protein; Cytoplasmic side.	0.138539681809648	0.192283392991006	0.720497384899635	0.474063839664474	59	-1.22059364959676	-1.08205396778711	0.763101058652852	0.811003078066357	0.664433309426344	0.878703227922957	0.812069687910275	367525.252289595	0.55125304721729	413247.289056365	0.522265379123636	666708.790354724	791259.205712231	-0.714926284155871	0.237721815504278	-3.00740713526565	0.0037440607813604	65	-1.22059364959676	-1.93551993375263	0.987332852702024	0.811003078066357	0.664433309426344	1.44618749015736	0.747182948074036	367525.252289595	0.55125304721729	275579.511788297	0.631172986917275	666708.790354724	436614.870250168	-0.223447065884444	0.180530390887493	-1.23772548647334	0.220484693994634	62	-1.22059364959676	-1.44404071548121	0.733317914386969	0.811003078066357	0.664433309426344	0.856303130529609	0.592990987961346	367525.252289595	0.55125304721729	382189.081560104	0.679452599895169	666708.790354724	562495.57602557	-0.853465965965519	0.284067780991665	-3.00444479478143	0.00415016514705926	50	-1.08205396778711	-1.93551993375263	1.04373167369139	0.878703227922957	0.812069687910275	1.44618749015736	0.747182948074036	413247.289056365	0.522265379123636	275579.511788297	0.631172986917275	791259.205712231	436614.870250168	-0.361986747694094	0.205528891043608	-1.76124507778953	0.0847015124859569	47	-1.08205396778711	-1.44404071548121	0.733884932692853	0.878703227922957	0.812069687910275	0.856303130529609	0.592990987961346	413247.289056365	0.522265379123636	382189.081560104	0.679452599895169	791259.205712231	562495.57602557	0.491479218271426	0.265366099252969	1.85207989888304	0.0695875448064253	53	-1.93551993375263	-1.44404071548121	1.00173505704677	1.44618749015736	0.747182948074036	0.856303130529609	0.592990987961346	275579.511788297	0.631172986917275	382189.081560104	0.679452599895169	436614.870250168	562495.57602557	0.757405191774042	0.0559907271394351	0.565289290231558	0.0815166766198505	0.564529668214489	0.518361560180693	0.46854280160767	0.0384645668758012	0.416703477902715	0.0598916989961433	0.451996686821777	0.429700661714851
ALTSDIFEEQR	Q9JI75	Nqo2 Nmor2	Nqo2	IPI00266614;	AF252260;AF254081;AF254076;AF254077;AF254078;AF254079;AF254080;AK010842;BC027629;	ENSMUST00000021843;ENSMUST00000058978;	Ribosyldihydronicotinamide dehydrogenase [quinone] (EC 1.10.99.2) (NRH dehydrogenase [quinone] 2) (NRH:quinone oxidoreductase 2) (Quinone reductase 2) (QR2)		NP_001156713.1;NP_001156714.1;NP_064678.1;	Mm.264036;	mmu:18105;	cytoplasm; dihydronicotinamide riboside quinone reductase activity; metal ion binding; nucleus	GO:0005737; GO:0001512; GO:0046872; GO:0005634		NAD(P)H dehydrogenase (quinone) family	Cytoplasm.	0.10980567546502	0.0978676680718015	1.12198111621972	0.263561975201839	159	-0.303977404380472	-0.194171728915451	0.634254979531195	1.95203624725106	6.42164917234376	2.04555954475182	10.5347959570496	2105788.27545146	0.991454196053057	3195470.86952314	1.17785239404282	2123939.04210051	2712963.76836753	0.16972965836058	0.085251609961851	1.99092613543055	0.0480452808072891	175	-0.303977404380472	-0.134247746019891	0.578204550353962	1.95203624725106	6.42164917234376	1.88609951114717	14.0493942510418	2105788.27545146	0.991454196053057	1906150.86566913	0.886477071769977	2123939.04210051	2150253.99569921	0.349600450626394	0.108418576882145	3.22454380679079	0.00151784184231247	167	-0.303977404380472	0.0456230462459206	0.719167479644753	1.95203624725106	6.42164917234376	2.02742956975441	44.4387154427613	2105788.27545146	0.991454196053057	3317346.39179803	1.19824211102379	2123939.04210051	2768510.93888167	0.0599239828955604	0.0893584644167845	0.670602200772653	0.503619612064899	135	-0.194171728915451	-0.134247746019891	0.536150786500707	2.04555954475182	10.5347959570496	1.88609951114717	14.0493942510418	3195470.86952314	1.17785239404282	1906150.86566913	0.886477071769977	2712963.76836753	2150253.99569921	0.239794775161371	0.117760149525847	2.03629815457002	0.0437996638681104	127	-0.194171728915451	0.0456230462459206	0.686653767015001	2.04555954475182	10.5347959570496	2.02742956975441	44.4387154427613	3195470.86952314	1.17785239404282	3317346.39179803	1.19824211102379	2712963.76836753	2768510.93888167	0.179870792265811	0.104732159126924	1.71743611289277	0.0880643096146865	143	-0.134247746019891	0.0456230462459206	0.645612388283184	1.88609951114717	14.0493942510418	2.02742956975441	44.4387154427613	1906150.86566913	0.886477071769977	3317346.39179803	1.19824211102379	2150253.99569921	2768510.93888167	0.595606338368968	0.270361725475086	0.0313740292850766	0.802470777282859	0.434087926976312	0.558070456434643	0.368451478106499	0.185733374104889	0.0231273921951674	0.589589029375647	0.347557118482708	0.462617722521483
ALTSEEIK	Q8R112	Ttn	Ttn	IPI00153247;	BC025840;		0			Mm.373672;Mm.446279;Mm.473358;							-0.185875907830432	0.188018508448848	-0.988604310096422	0.335280278663643	19	0.0898262641502471	-0.0960496436801851	0.430804523509771	0.47658198993459	5.3055973600042	0.292963243746738	3.05012317091163	751123.49215731	0.488556891503948	514280.328506003	0.364015586626507	1537433.00978744	1412797.54878649	0.140554030339672	0.201416140005454	0.697829033640831	0.492939089649428	21	0.0898262641502471	0.230380294489919	0.482978936771061	0.47658198993459	5.3055973600042	0.481863889553112	2.0916020209975	751123.49215731	0.488556891503948	908846.005267912	0.534114612348078	1537433.00978744	1701593.59855825	-0.519082834950898	0.348209059290903	-1.490721798014	0.15163835187697	20	0.0898262641502471	-0.429256570800651	0.81662262970567	0.47658198993459	5.3055973600042	1.1275514521841	2.62675408807601	751123.49215731	0.488556891503948	705678.790917985	0.611515664891555	1537433.00978744	1153983.17889882	0.326429938170104	0.194513606409648	1.67818562513636	0.112732443315725	16	-0.0960496436801851	0.230380294489919	0.41262567037594	0.292963243746738	3.05012317091163	0.481863889553112	2.0916020209975	514280.328506003	0.364015586626507	908846.005267912	0.534114612348078	1412797.54878649	1701593.59855825	-0.333206927120466	0.411771351642378	-0.809203762698515	0.431047215248183	15	-0.0960496436801851	-0.429256570800651	0.848888388212438	0.292963243746738	3.05012317091163	1.1275514521841	2.62675408807601	514280.328506003	0.364015586626507	705678.790917985	0.611515664891555	1412797.54878649	1153983.17889882	-0.659636865290569	0.390201520191528	-1.69050306356262	0.109183000376141	17	0.230380294489919	-0.429256570800651	0.850424497065409	0.481863889553112	2.0916020209975	1.1275514521841	2.62675408807601	908846.005267912	0.534114612348078	705678.790917985	0.611515664891555	1701593.59855825	1153983.17889882	0.654988329325842	0.779167654625064	0.493543456892232	0.432216301694506	0.848481003241	0.609042112747788	0.405186114613025	0.535273390612539	0.363815976239135	0.317556722326067	0.67934534514214	0.504871153579962
ALTTQLIEQTK	Q8C1A5	Thop1	Thop1	IPI00322150;	AF314187;AK028609;BC031175;BC031722;	ENSMUST00000005057;	Thimet oligopeptidase (EC 3.4.24.15)		NP_073144.3;	Mm.26995;	mmu:50492;	cytoplasm; intracellular protein kinase cascade; metal ion binding; metalloendopeptidase activity; peptide binding; peptide metabolic process; proteolysis	GO:0005737; GO:0007243; GO:0046872; GO:0004222; GO:0042277; GO:0006518; GO:0006508		Peptidase M3 family	Cytoplasm.	-0.987874800344155	0.294661742879293	-3.35257231119017	0.00178990122312375	39	-1.99732848034629	-2.98520328069044	0.954813174670814	0.937853892624351	0.469554157892822	1.17168096648847	0.392496207567302	290166.324517226	0.719016578015957	177723.492287162	0.746983750746859	403559.992062918	237921.497100129	-1.11631379745827	0.280616678286236	-3.97807359233154	0.000262149843711232	43	-1.99732848034629	-3.11364227780456	0.951617455452878	0.937853892624351	0.469554157892822	1.13499316083605	0.364522658536206	290166.324517226	0.719016578015957	168317.747214532	0.882080606937767	403559.992062918	190819.008932601	-1.29555808518102	0.269400640846417	-4.80903861665127	2.06869103756718e-05	41	-1.99732848034629	-3.29288656552731	0.893500843968859	0.937853892624351	0.469554157892822	1.0274197461213	0.312011885522322	290166.324517226	0.719016578015957	108506.441411441	0.672060215605493	403559.992062918	161453.451479317	-0.128438997114117	0.373599800895719	-0.343787648725132	0.733186914763659	33	-2.98520328069044	-3.11364227780456	1.12079940268716	1.17168096648847	0.392496207567302	1.13499316083605	0.364522658536206	177723.492287162	0.746983750746859	168317.747214532	0.882080606937767	237921.497100129	190819.008932601	-0.307683284836864	0.3619021652303	-0.850183597661172	0.401741908789362	31	-2.98520328069044	-3.29288656552731	1.05511705804912	1.17168096648847	0.392496207567302	1.0274197461213	0.312011885522322	177723.492287162	0.746983750746859	108506.441411441	0.672060215605493	237921.497100129	161453.451479317	-0.179244287722747	0.34190812279523	-0.524246941714505	0.603411335288049	35	-3.11364227780456	-3.29288656552731	1.05383160994388	1.13499316083605	0.364522658536206	1.0274197461213	0.312011885522322	168317.747214532	0.882080606937767	108506.441411441	0.672060215605493	190819.008932601	161453.451479317	0.05195977962421	0.00739262559265674	0.00088773828438209	0.911974530511288	0.828702944029355	0.896734208532991	0.0321431394720456	0.00507859347474396	0.000654397026375425	0.670043313078719	0.663509831547783	0.743356206148177
ALTVPELTQQVFDAK	P99024	Tubb5	Tubb5	IPI00117352;	X04663;AK010960;AK011263;AK051164;AK051393;AK083327;AK146567;AK148978;AK151215;AK151670;AK160225;AK161575;AK165249;AK167691;AK167779;AK167808;AK167926;AK168271;AK169123;AK169210;AK169295;CR974451;BC003825;M28732;	ENSMUST00000001566;	Tubulin beta-5 chain	E25437;	NP_035785.1;	Mm.273538;Mm.472638;	mmu:22154;	GTP binding; GTPase activity; cell body; cytosol; microtubule; microtubule-based movement; mitosis; neuron differentiation; nuclear envelope lumen; nucleus; peptide binding; protein folding; protein polymerization; spindle assembly; structural constituent of cytoskeleton; tubulin complex	GO:0005525; GO:0003924; GO:0044297; GO:0005829; GO:0005874; GO:0007018; GO:0007067; GO:0030182; GO:0005641; GO:0005634; GO:0042277; GO:0006457; GO:0051258; GO:0051225; GO:0005200; GO:0045298		Tubulin family	Cytoplasm › cytoskeleton.	-0.214791349131202	0.169939593704631	-1.26392763716104	0.211226971191771	59	1.35557326389404	1.14078191476284	0.674426854268718	0.652055343171344	0.481018149692801	0.836114631398496	0.732931176922031	2364538.11262405	0.613524903072962	2053396.85702073	0.546829965810513	3854021.41099862	3755092.04945852	-0.334765778741728	0.143721855706685	-2.3292614550214	0.0229639413493499	65	1.35557326389404	1.02080748515232	0.596921698118008	0.652055343171344	0.481018149692801	0.866584749921722	0.848920842104149	2364538.11262405	0.613524903072962	2364310.38171587	0.708699899467157	3854021.41099862	3336123.48963716	-0.590271393592455	0.220263699380124	-2.67983964336213	0.00942163133143783	62	1.35557326389404	0.765301870301588	0.894715376455658	0.652055343171344	0.481018149692801	1.36927106324706	1.78919079696939	2364538.11262405	0.613524903072962	1724756.06423482	0.605248048940837	3854021.41099862	2849668.11087303	-0.119974429610525	0.192086053686803	-0.624586883367096	0.535082104998827	50	1.14078191476284	1.02080748515232	0.705769227356283	0.836114631398496	0.732931176922031	0.866584749921722	0.848920842104149	2053396.85702073	0.546829965810513	2364310.38171587	0.708699899467157	3755092.04945852	3336123.48963716	-0.375480044461252	0.28608763500787	-1.31246512786518	0.195736641619157	47	1.14078191476284	0.765301870301588	1.0215371848499	0.836114631398496	0.732931176922031	1.36927106324706	1.78919079696939	2053396.85702073	0.546829965810513	1724756.06423482	0.605248048940837	3755092.04945852	2849668.11087303	-0.255505614850727	0.238523522388391	-1.07119672010664	0.288934839929627	53	1.02080748515232	0.765301870301588	0.900406551474973	0.866584749921722	0.848920842104149	1.36927106324706	1.78919079696939	2364310.38171587	0.708699899467157	1724756.06423482	0.605248048940837	3336123.48963716	2849668.11087303	0.538362867827703	0.178467796155971	0.110704168144395	0.820363782056902	0.721822296918313	0.747911149718919	0.333039764069619	0.122603988751975	0.0816056710807305	0.602735326556788	0.57793470396883	0.619987940128329
ALVDGPCTR	Q9CR57	Rpl14	Rpl14	IPI00133185;	AK007807;AK012277;AK013912;	ENSMUST00000165532;	60S ribosomal protein L14		NP_080250.1;	Mm.289810;	mmu:67115;	cytosolic large ribosomal subunit; rRNA processing; ribosomal large subunit biogenesis; structural constituent of ribosome; translation	GO:0022625; GO:0006364; GO:0042273; GO:0003735; GO:0006412		Ribosomal protein L14e family		0.586370605672404	0.195965120206176	2.99221925338284	0.00478448842709842	39	-1.15658850047784	-0.570217894805438	0.634999564994277	1.27329157507199	1.10090284880571	1.24963493684059	2.19150424464839	841730.448919863	0.937430720345077	1253175.61404806	0.91521288354079	897912.166362559	1369272.26067858	0.513111794754881	0.183265929079507	2.79982098872439	0.00762770395263908	43	-1.15658850047784	-0.643476705722961	0.621485002840626	1.27329157507199	1.10090284880571	1.22067805639859	1.8970042668866	841730.448919863	0.937430720345077	1126760.26820514	0.919439340554958	897912.166362559	1225486.24852734	0.139291134234411	0.231727852869147	0.601097936695019	0.551083783767607	41	-1.15658850047784	-1.01729736624343	0.76855434144164	1.27329157507199	1.10090284880571	1.26849513488938	1.24692658900076	841730.448919863	0.937430720345077	696753.162408344	0.81695652036784	897912.166362559	852864.436524266	-0.0732588109175224	0.19050211978098	-0.384556408095342	0.703033258651046	33	-0.570217894805438	-0.643476705722961	0.571506359342941	1.24963493684059	2.19150424464839	1.22067805639859	1.8970042668866	1253175.61404806	0.91521288354079	1126760.26820514	0.919439340554958	1369272.26067858	1225486.24852734	-0.447079471437992	0.259509981305922	-1.72278333645655	0.0948913108360198	31	-0.570217894805438	-1.01729736624343	0.756595108613516	1.24963493684059	2.19150424464839	1.26849513488938	1.24692658900076	1253175.61404806	0.91521288354079	696753.162408344	0.81695652036784	1369272.26067858	852864.436524266	-0.37382066052047	0.24003839741591	-1.55733692836133	0.128387894918134	35	-0.643476705722961	-1.01729736624343	0.739848029140435	1.22067805639859	1.8970042668866	1.26849513488938	1.24692658900076	1126760.26820514	0.919439340554958	696753.162408344	0.81695652036784	1225486.24852734	852864.436524266	0.0893892859795239	0.0904329585736309	0.817924352749817	0.900865852078721	0.581954123516773	0.622046871734272	0.0552976226482618	0.0621257261790775	0.602933627687448	0.661881576701376	0.465947762398047	0.515651570129342
ALVEDIISLEEVDEDMKSVVEALKDNFNK	Q9D6S7	Mrrf	Mrrf	IPI00109501;	AK010018;AK032371;BX293557;BC019787;	ENSMUST00000028250;	Ribosome-recycling factor, mitochondrial (RRF) (Ribosome-releasing factor, mitochondrial)		NP_080698.1;	Mm.378232;	mmu:67871;	mitochondrion; translation	GO:0005739; GO:0006412		RRF family	Mitochondrion.	0.295403943477833	0.269600733940275	1.09570897363831	0.277658741670174	59	-0.411980349143794	-0.116576405665961	1.06994474292969	2.65143203290478	6.43582160754794	2.36141880809242	20.2564043264369	4974095.16731533	1.37795393763526	5243027.81747072	1.33259214648177	3609768.82569203	3934457.98950043	0.195854759614527	0.238021113227224	0.82284616250642	0.413604083555223	65	-0.411980349143794	-0.216125589529266	0.988575929505793	2.65143203290478	6.43582160754794	2.55969224040246	11.8435408133651	4974095.16731533	1.37795393763526	4251224.57509882	1.23124681497814	3609768.82569203	3452780.16022668	0.576323611449025	0.265413275885249	2.17141968323468	0.0337346906247048	62	-0.411980349143794	0.164343262305233	1.078113823196	2.65143203290478	6.43582160754794	2.53339724666577	15.4152790393106	4974095.16731533	1.37795393763526	4367196.6230944	1.08811556538628	3609768.82569203	4013541.1733992	-0.0995491838633065	0.234977709015503	-0.423653734136708	0.673635355385161	50	-0.116576405665961	-0.216125589529266	0.863363232024246	2.36141880809242	20.2564043264369	2.55969224040246	11.8435408133651	5243027.81747072	1.33259214648177	4251224.57509882	1.23124681497814	3934457.98950043	3452780.16022668	0.280919667971193	0.272727355437108	1.0300384701819	0.308263672308888	47	-0.116576405665961	0.164343262305233	0.973831444679936	2.36141880809242	20.2564043264369	2.53339724666577	15.4152790393106	5243027.81747072	1.33259214648177	4367196.6230944	1.08811556538628	3934457.98950043	4013541.1733992	0.380468851834499	0.22860182825196	1.66432987322899	0.101948584373119	53	-0.216125589529266	0.164343262305233	0.862952977451248	2.55969224040246	11.8435408133651	2.53339724666577	15.4152790393106	4251224.57509882	1.23124681497814	4367196.6230944	1.08811556538628	3452780.16022668	4013541.1733992	0.60832225977461	0.730204652558754	0.24256335018022	0.88953967901372	0.795107045759832	0.600085682738712	0.376317747713745	0.501636737480148	0.178805778525236	0.653560043291094	0.63661091805639	0.497446637186113
ALVQSLLAK	Q8CG72	Adprhl2 Arh3	Adprhl2	IPI00322267;IPI00828376;	AJ427296;AK143583;AK147034;AK169070;AK171780;AL606976;BC010639;BC023177;BC045203;	ENSMUST00000102617;	Poly(ADP-ribose) glycohydrolase ARH3 (EC 3.2.1.143) (ADP-ribosylhydrolase 3) ([Protein ADP-ribosylarginine] hydrolase-like protein 2)		NP_598644.1;	Mm.11285;	mmu:100206;	metal ion binding; mitochondrial matrix; nucleus; poly(ADP-ribose) glycohydrolase activity	GO:0046872; GO:0005759; GO:0005634; GO:0004649		ADP-ribosylglycohydrolase family	Cytoplasm. Mitochondrion matrix. Nucleus.	0.174488137125975	0.154054170849571	1.13264143491679	0.260790845690739	79	-2.45946334975967	-2.28497521263369	0.70596489904182	1.34243724741265	0.545825270193124	1.25507684372212	0.549273723751034	291296.984419472	0.82236014001026	284097.454392167	0.709131170939731	354220.699967094	400627.508752273	-0.00473982850390955	0.155063216566588	-0.030567071990759	0.975684816407338	87	-2.45946334975967	-2.46420317826358	0.74365706211631	1.34243724741265	0.545825270193124	1.33339501681604	0.541105956106926	291296.984419472	0.82236014001026	205194.642812799	0.643346635645195	354220.699967094	318948.80837764	0.0879656754811692	0.169808308477026	0.518029278249775	0.605815980296557	83	-2.45946334975967	-2.3714976742785	0.796471566229603	1.34243724741265	0.545825270193124	1.51503751762513	0.638852626362397	291296.984419472	0.82236014001026	287216.394548727	0.797374634591832	354220.699967094	360202.572402809	-0.179227965629884	0.166421351072067	-1.07695295390476	0.285363787806435	67	-2.28497521263369	-2.46420317826358	0.706065995263716	1.25507684372212	0.549273723751034	1.33339501681604	0.541105956106926	284097.454392167	0.709131170939731	205194.642812799	0.643346635645195	400627.508752273	318948.80837764	-0.0865224616448057	0.185323169559061	-0.466873418205983	0.642201062996618	63	-2.28497521263369	-2.3714976742785	0.764107002966259	1.25507684372212	0.549273723751034	1.51503751762513	0.638852626362397	284097.454392167	0.709131170939731	287216.394548727	0.797374634591832	400627.508752273	360202.572402809	0.0927055039850789	0.186150150903934	0.498014659321556	0.62001282787683	71	-2.46420317826358	-2.3714976742785	0.811409696115094	1.33339501681604	0.541105956106926	1.51503751762513	0.638852626362397	205194.642812799	0.643346635645195	287216.394548727	0.797374634591832	318948.80837764	360202.572402809	0.591980488159067	0.99243293084278	0.84686930105678	0.639280209146164	0.925112332394024	0.902478597051577	0.366208469959726	0.68178258773252	0.624270420787287	0.469690122904863	0.740701034371843	0.748118070717615
ALVSAQWVAEALKAPR	Q99J99	Mpst	Mpst	IPI00762185;	BC004079;		3-mercaptopyruvate sulfurtransferase (MST) (EC 2.8.1.2)			Mm.294215;		3-mercaptopyruvate sulfurtransferase activity; mitochondrion; thiosulfate sulfurtransferase activity	GO:0016784; GO:0005739; GO:0004792			Cytoplasm. Mitochondrion.	0.168522333951867	0.0987299469703851	1.70690189879689	0.0900732116667937	139	0.763173797503947	0.931696131455812	0.598518495334508	2.91515567484297	3.81977956315761	2.93399696483197	3.1490921404251	99641839.2826744	2.77855468174456	109909630.209031	2.46432359598294	35861032.3335846	44600323.751391	-0.0439153531137321	0.113372043382595	-0.387356104763248	0.699030900431886	153	0.763173797503947	0.719258444390212	0.719264981689634	2.91515567484297	3.81977956315761	2.85469657558794	3.96894412273207	99641839.2826744	2.77855468174456	78996709.3869741	2.59361456390758	35861032.3335846	30458153.068032	-0.00550938004869234	0.151257727601652	-0.0364237922653559	0.970994196888568	146	0.763173797503947	0.757664417455254	0.938529517985339	2.91515567484297	3.81977956315761	2.80847184469054	3.70674903029401	99641839.2826744	2.77855468174456	86200781.1835787	2.71979924742184	35861032.3335846	31693802.8662559	-0.2124376870656	0.112799782977492	-1.88331645201827	0.0621192719805996	118	0.931696131455812	0.719258444390212	0.633087211806343	2.93399696483197	3.1490921404251	2.85469657558794	3.96894412273207	109909630.209031	2.46432359598294	78996709.3869741	2.59361456390758	44600323.751391	30458153.068032	-0.174031714000559	0.16804602862731	-1.0356193206239	0.302630688425263	111	0.931696131455812	0.757664417455254	0.916582874151579	2.93399696483197	3.1490921404251	2.80847184469054	3.70674903029401	109909630.209031	2.46432359598294	86200781.1835787	2.71979924742184	44600323.751391	31693802.8662559	0.0384059730650399	0.17166346307814	0.223728290087901	0.823333971878655	125	0.719258444390212	0.757664417455254	0.989859816583306	2.85469657558794	3.96894412273207	2.80847184469054	3.70674903029401	78996709.3869741	2.59361456390758	86200781.1835787	2.71979924742184	30458153.068032	31693802.8662559	0.377643545890382	0.886088333470937	0.990002739662805	0.332201580218416	0.795107045759832	0.966000491391802	0.233616255766731	0.608725867692026	0.729781355988047	0.244074192833808	0.63661091805639	0.800775138926649
ALVYGNHGDPAK	Q9DCS3	Mecr Nrbf1	Mecr	IPI00121276;	AK002533;BC003864;	ENSMUST00000030742;	Trans-2-enoyl-CoA reductase, mitochondrial (EC 1.3.1.38)		NP_079573.2;	Mm.192706;	mmu:26922;	cytosol; fatty acid biosynthetic process; ligand-dependent nuclear receptor binding; mitochondrion; nucleotide binding; nucleus; trans-2-enoyl-CoA reductase (NADPH) activity; zinc ion binding	GO:0005829; GO:0006633; GO:0016922; GO:0005739; GO:0000166; GO:0005634; GO:0019166; GO:0008270		Zinc-containing alcohol dehydrogenase family, Quinone oxidoreductase subfamily	Mitochondrion.	0.167987355885029	0.0615678383385088	2.72849202470631	0.00679808053856082	259	0.562097875108462	0.730085230993492	0.508633819639865	1.41153852605465	2.51119705048215	1.51315523091992	2.07257340195861	7848303.86422768	2.00625988393749	8303545.56848631	1.73530766193635	3911907.88743907	4785056.70816942	0.168177040834869	0.0575853640925807	2.92048237403672	0.00377418435376194	285	0.562097875108462	0.730274915943331	0.497872014965907	1.41153852605465	2.51119705048215	1.20597351488872	1.65139660223836	7848303.86422768	2.00625988393749	4578137.25879799	1.34909523163049	3911907.88743907	3393487.09524748	0.23665571210853	0.0618148318863191	3.82846163108156	0.000160082747213599	272	0.562097875108462	0.798753587216992	0.522691831810172	1.41153852605465	2.51119705048215	1.37233987461671	1.71810167313076	7848303.86422768	2.00625988393749	8488866.20948339	2.0521319701712	3911907.88743907	4136608.33361278	0.000189684949838587	0.062817897351713	0.00301960042973987	0.997593447379136	220	0.730085230993492	0.730274915943331	0.48046452659888	1.51315523091992	2.07257340195861	1.20597351488872	1.65139660223836	8303545.56848631	1.73530766193635	4578137.25879799	1.34909523163049	4785056.70816942	3393487.09524748	0.0686683562235	0.0657978944178574	1.04362543560153	0.297875966995433	207	0.730085230993492	0.798753587216992	0.489078010922336	1.51315523091992	2.07257340195861	1.37233987461671	1.71810167313076	8303545.56848631	1.73530766193635	8488866.20948339	2.0521319701712	4785056.70816942	4136608.33361278	0.0684786712736626	0.0623652089336696	1.09802680764679	0.273326170731038	233	0.730274915943331	0.798753587216992	0.490073097476041	1.20597351488872	1.65139660223836	1.37233987461671	1.71810167313076	4578137.25879799	1.34909523163049	8488866.20948339	2.0521319701712	3393487.09524748	4136608.33361278	0.110807118058584	0.0562282257684986	0.00544833349999387	0.999210723399478	0.793109880422281	0.746012035856369	0.0685470314926618	0.0386277239263924	0.00401624364277505	0.734137238673775	0.635011866374193	0.618413651936271
ALWFER	Q3B7Z2	Osbp Kiaa4220	Osbp	IPI00755161;IPI00876514;IPI00990562;	AK132663;BC094342;BC107327;BC107328;AK220301;	ENSMUST00000025590;	Oxysterol-binding protein 1		NP_001028346.1;	Mm.291279;	mmu:76303;	Golgi membrane; lipid transport; phospholipid binding	GO:0000139; GO:0006869; GO:0005543		OSBP family	Cytoplasm. Golgi apparatus membrane; Peripheral membrane protein.	0.206877245827689	0.164428440410476	1.25815975211615	0.210797042417261	119	-1.58625225706653	-1.37937501123884	0.922852332986367	1.35026144626545	0.851227438921032	1.60784419662003	1.16563239403329	851665.495320011	1.17548424738085	798055.302451657	0.881210384395177	724523.103748641	905635.381270961	0.177739183333999	0.179237672880733	0.991639650734972	0.323201458064874	131	-1.58625225706653	-1.40851307373253	1.0527829532243	1.35026144626545	0.851227438921032	1.90405642401024	1.35182019927194	851665.495320011	1.17548424738085	1148724.83576419	1.27094523593584	724523.103748641	903835.038115039	0.103288400175482	0.168673538780217	0.612356869503211	0.541414021336702	125	-1.58625225706653	-1.48296385689105	0.968955710336216	1.35026144626545	0.851227438921032	1.60583290307774	1.08285370247949	851665.495320011	1.17548424738085	769904.836419185	1.06117830085894	724523.103748641	725518.82732243	-0.0291380624936897	0.204821823874532	-0.142260536218732	0.887157615786087	101	-1.37937501123884	-1.40851307373253	1.06428541634884	1.60784419662003	1.16563239403329	1.90405642401024	1.35182019927194	798055.302451657	0.881210384395177	1148724.83576419	1.27094523593584	905635.381270961	903835.038115039	-0.103588845652208	0.192708287802481	-0.537542244983167	0.592150072867997	95	-1.37937501123884	-1.48296385689105	0.973129152162226	1.60784419662003	1.16563239403329	1.60583290307774	1.08285370247949	798055.302451657	0.881210384395177	769904.836419185	1.06117830085894	905635.381270961	725518.82732243	-0.0744507831585178	0.208817423957062	-0.356535301258322	0.722141817793716	107	-1.40851307373253	-1.48296385689105	1.11477998798857	1.90405642401024	1.35182019927194	1.60583290307774	1.08285370247949	1148724.83576419	1.27094523593584	769904.836419185	1.06117830085894	903835.038115039	725518.82732243	0.537614162444022	0.668798080470699	0.813357137076598	0.968165244880097	0.904103031803143	0.929881244830264	0.332576603106559	0.459451587913995	0.59956690079513	0.711327593681192	0.723879714263804	0.770833751793844
ALWHFSCDVADGK	F8VPN4	Agl	Agl	IPI00662244;		ENSMUST00000040603;ENSMUST00000162792;	0		NP_001074795.1;	Mm.237099;	mmu:77559;	4-alpha-glucanotransferase activity; amylo-alpha-1,6-glucosidase activity; cation binding; cytoplasm; glycogen biosynthetic process; glycogen catabolic process; inclusion body; nucleus; polysaccharide binding; polyubiquitin binding; response to glucocorticoid stimulus; response to nutrient; sarcoplasmic reticulum	GO:0004134; GO:0004135; GO:0043169; GO:0005737; GO:0005978; GO:0005980; GO:0016234; GO:0005634; GO:0030247; GO:0031593; GO:0051384; GO:0007584; GO:0016529				0.221820706285503	0.142328552526584	1.55851164329147	0.120878281517343	179	0.134049503884285	0.35587021016979	0.978347048259855	1.5596255152619	11.634698153066	1.48221834909501	4.16505317595376	4568525.22518261	1.57820735711762	3556780.50904853	1.19138112645459	2894756.0056534	2985426.26710319	0.160784996188846	0.13350622160882	1.20432586774835	0.229908594828954	197	0.134049503884285	0.294834500073131	0.960410019224928	1.5596255152619	11.634698153066	1.56203779138993	5.29801563589905	4568525.22518261	1.57820735711762	5875095.27122696	1.90118118755884	2894756.0056534	3090234.27628732	0.321354411693413	0.135518725642394	2.37129157000341	0.0187370416861111	188	0.134049503884285	0.455403915577699	0.953458749756408	1.5596255152619	11.634698153066	1.60658678122429	3.52782821198686	4568525.22518261	1.57820735711762	3147602.1781162	1.07550268600672	2894756.0056534	2926633.48875777	-0.0610357100966582	0.152670668174256	-0.399786748997476	0.689874823732088	152	0.35587021016979	0.294834500073131	0.97159018278868	1.48221834909501	4.16505317595376	1.56203779138993	5.29801563589905	3556780.50904853	1.19138112645459	5875095.27122696	1.90118118755884	2985426.26710319	3090234.27628732	0.0995337054079084	0.153256514432492	0.649458235276205	0.51708405307253	143	0.35587021016979	0.455403915577699	0.947839195228741	1.48221834909501	4.16505317595376	1.60658678122429	3.52782821198686	3556780.50904853	1.19138112645459	3147602.1781162	1.07550268600672	2985426.26710319	2926633.48875777	0.160569415504567	0.145853838081415	1.10089263070978	0.272586588385397	161	0.294834500073131	0.455403915577699	0.953643211086649	1.56203779138993	5.29801563589905	1.60658678122429	3.52782821198686	5875095.27122696	1.90118118755884	3147602.1781162	1.07550268600672	3090234.27628732	2926633.48875777	0.433900650850337	0.571966738996091	0.167361630264178	0.896625192046644	0.878921926682353	0.744933569796111	0.268417788492609	0.392930294119253	0.123370767151778	0.658765891117547	0.703718194460768	0.61751964741254
ALYAMEIK	Q9JHU2	Palmd	Palmd	IPI00314152;	AF263246;AJ312215;AL391037;AK014531;AK171869;BC010193;	ENSMUST00000040097;	Palmdelphin		NP_075734.3;	Mm.253736;	mmu:114301;	cytoplasm; dendritic spine; membrane; regulation of cell shape	GO:0005737; GO:0043197; GO:0016020; GO:0008360		Paralemmin family	Cytoplasm. Cell projection › dendrite. Cell projection › dendritic spine.	-0.244239396325473	0.109266109330761	-2.23527128238941	0.0266358492595472	179	-0.205877530219525	-0.450116926544999	0.751080325352301	1.38739478125041	6.73893250890976	1.06632330510772	2.36899179351595	5324645.00537637	2.1454093471925	1386539.45452478	0.983133117971018	2481878.34752573	1410327.27835098	-0.179756046348274	0.100313865045425	-1.791936202108	0.07467789267033	197	-0.205877530219525	-0.385633576567799	0.721632594315283	1.38739478125041	6.73893250890976	1.13277205008302	2.93743107165324	5324645.00537637	2.1454093471925	2024754.91721105	1.33534282395904	2481878.34752573	1516280.97360649	-0.498573415789906	0.129487578478413	-3.85035708944874	0.000161593291859804	188	-0.205877530219525	-0.704450946009431	0.91102586819478	1.38739478125041	6.73893250890976	1.45185698001154	2.060976691473	5324645.00537637	2.1454093471925	1808381.48537539	1.41789896544305	2481878.34752573	1275395.16527563	0.0644833499771996	0.101154944443206	0.637471063151086	0.524777111660926	152	-0.450116926544999	-0.385633576567799	0.643746124497055	1.06632330510772	2.36899179351595	1.13277205008302	2.93743107165324	1386539.45452478	0.983133117971018	2024754.91721105	1.33534282395904	1410327.27835098	1516280.97360649	-0.254334019464431	0.143650634680936	-1.77050397326358	0.0787739666510463	143	-0.450116926544999	-0.704450946009431	0.888430109964769	1.06632330510772	2.36899179351595	1.45185698001154	2.060976691473	1386539.45452478	0.983133117971018	1808381.48537539	1.41789896544305	1410327.27835098	1275395.16527563	-0.31881736944163	0.132660777924198	-2.40325267520896	0.0173868559435473	161	-0.385633576567799	-0.704450946009431	0.867382387114605	1.13277205008302	2.93743107165324	1.45185698001154	2.060976691473	2024754.91721105	1.33534282395904	1808381.48537539	1.41789896544305	1516280.97360649	1275395.16527563	0.219286889599485	0.3439965230625	0.00545273774583339	0.813754924130925	0.552397194206627	0.312353162105875	0.135654329709727	0.236319082505027	0.00401949023631677	0.597879685404282	0.442282692388412	0.258928074062502
ALYDYAGQEADELSFR	Q99JB8	Pacsin3	Pacsin3	IPI00319933;	AF149824;AF242531;BC003884;	ENSMUST00000028694;ENSMUST00000059566;ENSMUST00000111349;ENSMUST00000168916;	Protein kinase C and casein kinase II substrate protein 3		NP_083009.1;NP_112019.2;	Mm.236650;	mmu:80708;	cytoplasm; cytoskeletal protein binding; endocytosis; negative regulation of endocytosis; plasma membrane; positive regulation of membrane protein ectodomain proteolysis	GO:0005737; GO:0008092; GO:0006897; GO:0045806; GO:0005886; GO:0051044		PACSIN family	Cytoplasm. Cell membrane; Peripheral membrane protein; Cytoplasmic side.	0.120884727752655	0.210666844346934	0.573819426248099	0.569384710735236	39	-2.08221680073091	-1.96133207297826	0.682638595982164	0.759105850758331	0.364566192382976	0.637392124793512	0.324979198359633	278135.923004863	0.704743653878358	230682.789269091	0.545494664849929	394662.543570589	422887.342688409	0.517174226263028	0.19025766449668	2.71828326932949	0.00942265256371029	43	-2.08221680073091	-1.56504257446788	0.645195131217609	0.759105850758331	0.364566192382976	0.613384347202916	0.391928217934561	278135.923004863	0.704743653878358	246582.437817476	0.49611541847074	394662.543570589	497026.354426877	0.185712825609779	0.20045395380382	0.926461274949615	0.359628005535715	41	-2.08221680073091	-1.89650397512113	0.664830552510506	0.759105850758331	0.364566192382976	0.552415058729547	0.291280728106179	278135.923004863	0.704743653878358	123850.264351039	0.34489374878056	394662.543570589	359096.866176718	0.396289498510372	0.185627071179327	2.13486910067946	0.0402879255173832	33	-1.96133207297826	-1.56504257446788	0.556881213537981	0.637392124793512	0.324979198359633	0.613384347202916	0.391928217934561	230682.789269091	0.545494664849929	246582.437817476	0.49611541847074	422887.342688409	497026.354426877	0.0648280978571234	0.194871236030137	0.332671456176825	0.74162157843159	31	-1.96133207297826	-1.89650397512113	0.568142401490386	0.637392124793512	0.324979198359633	0.552415058729547	0.291280728106179	230682.789269091	0.545494664849929	123850.264351039	0.34489374878056	422887.342688409	359096.866176718	-0.331461400653249	0.178164092791221	-1.86042762860004	0.0712442320778343	35	-1.56504257446788	-1.89650397512113	0.549138614214234	0.613384347202916	0.391928217934561	0.552415058729547	0.291280728106179	246582.437817476	0.49611541847074	123850.264351039	0.34489374878056	497026.354426877	359096.866176718	0.811635865797509	0.103912380786392	0.702876913789605	0.278558196046636	0.952186365473605	0.522224845290034	0.50209075218418	0.0713858334082391	0.518126310855242	0.204661479372322	0.762378147090433	0.432903168025887
ALYQAEAFTADFQQPR	G3X8T9	Serpina3n mCG_3346	Serpina3n		CH466549;	ENSMUST00000021506;	0		NP_033278.2;	Mm.482074;	mmu:20716;	extracellular region; inflammatory response; regulation of proteolysis; response to cytokine stimulus; response to peptide hormone stimulus; serine-type endopeptidase inhibitor activity	GO:0005576; GO:0006954; GO:0030162; GO:0034097; GO:0043434; GO:0004867		Serpin family		0.0726259599770392	0.934513366238192	0.0777152714994213	0.938867138707532	19	-4.02791264851285	-3.95528668853581	2.14123911936725	2.24880584571628	0.558305515028129	1.75211186352729	0.442979738638337	225243.534298842	1.10609428606699	338123.77694505	1.65080907630372	203638.63834769	204823.06633674	-0.23849650813227	0.895662368021683	-0.266279478347467	0.792620984778105	21	-4.02791264851285	-4.26640915664512	2.14772290940165	2.24880584571628	0.558305515028129	1.95883849493364	0.459130482570493	225243.534298842	1.10609428606699	174084.167172151	1.28714462708214	203638.63834769	135248.334576656	1.06036351059599	0.944753305916394	1.12237078606193	0.274998931163585	20	-4.02791264851285	-2.96754913791686	2.21564289760777	2.24880584571628	0.558305515028129	2.06912625935302	0.697250883874323	225243.534298842	1.10609428606699	342882.094318524	1.03113048795567	203638.63834769	332530.264911793	-0.311122468109309	0.887591857106974	-0.350524247848989	0.730517568319879	16	-3.95528668853581	-4.26640915664512	1.88286666325891	1.75211186352729	0.442979738638337	1.95883849493364	0.459130482570493	338123.77694505	1.65080907630372	174084.167172151	1.28714462708214	204823.06633674	135248.334576656	0.98773755061895	0.936686523507824	1.05450172051152	0.308343270775387	15	-3.95528668853581	-2.96754913791686	1.93102873725768	1.75211186352729	0.442979738638337	2.06912625935302	0.697250883874323	338123.77694505	1.65080907630372	342882.094318524	1.03113048795567	204823.06633674	332530.264911793	1.29886001872826	0.924216799377493	1.4053629187471	0.177925071191815	17	-4.26640915664512	-2.96754913791686	2.01428381520455	1.95883849493364	0.459130482570493	2.06912625935302	0.697250883874323	174084.167172151	1.28714462708214	342882.094318524	1.03113048795567	135248.334576656	332530.264911793	0.974151764419799	0.930498854565554	0.628110402986746	0.911974530511288	0.795107045759832	0.672906289041125	0.602625651169917	0.639235052800107	0.463012114247272	0.670043313078719	0.63661091805639	0.557811959614181
ALYQTEAFTADFQQPTEAK	P07759	Serpina3k Mcm2 Spi2	Serpina3k	IPI00131830;	D00725;X55147;X56786;AK149436;BC011217;BC016407;BC019802;X00946;	ENSMUST00000043058;	Serine protease inhibitor A3K (Serpin A3K) (Contrapsin) (SPI-2)	JX0129;	NP_035588.2;	Mm.291569;	mmu:20714;	extracellular region; regulation of proteolysis; response to cytokine stimulus; response to peptide hormone stimulus; serine-type endopeptidase inhibitor activity	GO:0005576; GO:0030162; GO:0034097; GO:0043434; GO:0004867		Serpin family	Secreted.	-0.453509063146252	0.119069441825336	-3.80877793826823	0.000191750925162132	179	1.22036345547186	0.766854392325609	0.818467095181115	1.48162715655366	1.21408679513496	1.95494992642578	2.54931046361627	4140367.95798871	0.84666646179267	3844414.74501842	0.909445739800996	4890199.55889383	4227206.28265261	0.437859697472427	0.102164808778944	4.2858172271416	2.84677687833404e-05	197	1.22036345547186	1.65822315294429	0.734947815772916	1.48162715655366	1.21408679513496	1.99841898557472	1.20515684636678	4140367.95798871	0.84666646179267	8870176.88157401	1.04523892439678	4890199.55889383	8486267.27778348	0.642591706544822	0.112914319799353	5.69096734308541	4.78229653118016e-08	188	1.22036345547186	1.86295516201668	0.794422657644944	1.48162715655366	1.21408679513496	1.94881683328389	1.04608896285741	4140367.95798871	0.84666646179267	11851300.9648093	1.20154420427975	4890199.55889383	9863391.5611231	0.891368760618678	0.153354295650197	5.81247989721725	3.49850471189945e-08	152	0.766854392325609	1.65822315294429	0.975940761405066	1.95494992642578	2.54931046361627	1.99841898557472	1.20515684636678	3844414.74501842	0.909445739800996	8870176.88157401	1.04523892439678	4227206.28265261	8486267.27778348	1.09610076969107	0.169552496431643	6.46466901260271	1.49722003662905e-09	143	0.766854392325609	1.86295516201668	1.04862427781224	1.95494992642578	2.54931046361627	1.94881683328389	1.04608896285741	3844414.74501842	0.909445739800996	11851300.9648093	1.20154420427975	4227206.28265261	9863391.5611231	0.204732009072393	0.143892320234061	1.42281400938819	0.15672479705622	161	1.65822315294429	1.86295516201668	0.940818123977795	1.99841898557472	1.20515684636678	1.94881683328389	1.04608896285741	8870176.88157401	1.04523892439678	11851300.9648093	1.20154420427975	8486267.27778348	9863391.5611231	0.00923210551878167	0.0010703881062536	5.10283965002683e-06	7.26952452767317e-06	3.45765930714431e-07	0.654066734384085	0.00571112613365617	0.000735336313699268	3.76156255936679e-06	5.34104422444597e-06	2.76841172215224e-07	0.542194734641477
ALYTFEPR	Q62422	Ostf1 Sh3d3 Sh3p2	Ostf1	IPI00125923;	U58888;AK002899;AK005525;AK008123;AK008467;AK010074;AK145949;AK149175;AK150145;AK155028;BC060986;	ENSMUST00000025631;	Osteoclast-stimulating factor 1 (SH3 domain protein 3)		NP_059071.1;	Mm.172222;	mmu:20409;	SH3 domain binding; cytoplasm	GO:0017124; GO:0005737			Cytoplasm.	-0.265127446720953	0.332733465418952	-0.796816293747686	0.430382032893199	39	-0.398136972905054	-0.663264419626008	1.07817965553144	1.22354602002617	3.07317858750575	1.3290294781614	2.00377019908711	1010407.21987025	0.75654026591005	798357.991058159	0.688641935436335	1335563.04323713	1159322.35604023	0.277254297696307	0.33842435108056	0.819250437538131	0.41716123897641	43	-0.398136972905054	-0.120882675208747	1.1476528116767	1.22354602002617	3.07317858750575	1.22085218321231	10.0994801869173	1010407.21987025	0.75654026591005	1390912.32223557	0.880711274430064	1335563.04323713	1579305.68464185	0.176561401764661	0.388006377534613	0.455047679593645	0.651475474505056	41	-0.398136972905054	-0.221575571140393	1.28687157054729	1.22354602002617	3.07317858750575	1.59008740186784	7.17627576760409	1010407.21987025	0.75654026591005	1412536.53881521	0.828146374760295	1335563.04323713	1705660.47484549	0.542381744417261	0.406603509851243	1.33393276564605	0.191359460665366	33	-0.663264419626008	-0.120882675208747	1.21981052955373	1.3290294781614	2.00377019908711	1.22085218321231	10.0994801869173	798357.991058159	0.688641935436335	1390912.32223557	0.880711274430064	1159322.35604023	1579305.68464185	0.441688848485614	0.473285608162023	0.933239551062808	0.357908687618649	31	-0.663264419626008	-0.221575571140393	1.37985280685768	1.3290294781614	2.00377019908711	1.59008740186784	7.17627576760409	798357.991058159	0.688641935436335	1412536.53881521	0.828146374760295	1159322.35604023	1705660.47484549	-0.100692895931646	0.453715191667757	-0.221929743109374	0.825658454699734	35	-0.120882675208747	-0.221575571140393	1.39844414043824	1.22085218321231	10.0994801869173	1.59008740186784	7.17627576760409	1390912.32223557	0.880711274430064	1412536.53881521	0.828146374760295	1579305.68464185	1705660.47484549	0.72620751114083	0.731836889694363	0.870019322926243	0.536567578627035	0.813699693173308	0.966464948282868	0.449243424145907	0.502758053413471	0.641335478967636	0.394225393413478	0.651497319078885	0.801160154808921
ALYYLQIHPQELR	Q3U1J4	Ddb1	Ddb1	IPI00316740;	AB026432;AF159853;AK146522;AK152228;AK154303;AK155020;AK155920;AK157491;BC002210;BC009661;	ENSMUST00000025649;	DNA damage-binding protein 1 (DDB p127 subunit) (Damage-specific DNA-binding protein 1) (UV-damaged DNA-binding factor)	JC7152;	NP_056550.1;	Mm.289915;Mm.466856;	mmu:13194;	Cul4A-RING ubiquitin ligase complex; Cul4B-RING ubiquitin ligase complex; DNA repair; Wnt receptor signaling pathway; cell cycle checkpoint; cytoplasm; damaged DNA binding; nucleus; proteasomal ubiquitin-dependent protein catabolic process; protein ubiquitination involved in ubiquitin-dependent protein catabolic process	GO:0031464; GO:0031465; GO:0006281; GO:0016055; GO:0000075; GO:0005737; GO:0003684; GO:0005634; GO:0043161; GO:0042787	Protein modification; protein ubiquitination.	DDB1 family	Cytoplasm. Nucleus.	-0.0483609008934722	0.106942040756501	-0.452215990562463	0.651729730800017	159	0.0868338547446356	0.0384729538511635	0.693063635901446	1.14991222093442	13.2426715860551	1.17693109950084	30.5911291359098	1915412.8245735	0.965150711787946	3145578.92994253	1.39417496901914	1984573.80922943	2256229.66976346	-0.184870883598421	0.0997225119368423	-1.85385305692567	0.0654433441831107	175	0.0868338547446356	-0.0980370288537863	0.676350982701813	1.14991222093442	13.2426715860551	1.19001991814405	12.1384739221225	1915412.8245735	0.965150711787946	2742182.38939492	1.4366419956137	1984573.80922943	1908744.41772359	0.0176276552726515	0.102450805322473	0.172059704334845	0.863598920778417	167	0.0868338547446356	0.104461510017287	0.679581761448778	1.14991222093442	13.2426715860551	1.33715941077654	12.8004985812981	1915412.8245735	0.965150711787946	3091658.95252673	1.37407208356979	1984573.80922943	2249997.64531619	-0.13650998270495	0.103159206540358	-1.32329422921206	0.187974345994156	135	0.0384729538511635	-0.0980370288537863	0.618955239242145	1.17693109950084	30.5911291359098	1.19001991814405	12.1384739221225	3145578.92994253	1.39417496901914	2742182.38939492	1.4366419956137	2256229.66976346	1908744.41772359	0.0659885561661235	0.105630470286801	0.624711373403484	0.533281251367538	127	0.0384729538511635	0.104461510017287	0.615926190872223	1.17693109950084	30.5911291359098	1.33715941077654	12.8004985812981	3145578.92994253	1.39417496901914	3091658.95252673	1.37407208356979	2256229.66976346	2249997.64531619	0.202498538871074	0.0944376833640322	2.14425567906506	0.033702965220286	143	-0.0980370288537863	0.104461510017287	0.582152977737191	1.19001991814405	12.1384739221225	1.33715941077654	12.8004985812981	2742182.38939492	1.4366419956137	3091658.95252673	1.37407208356979	1908744.41772359	2249997.64531619	0.855110992754559	0.322157509769228	0.959917885334847	0.530781727451348	0.884991332660378	0.417113814074261	0.528985151649535	0.221316094863366	0.707604280201733	0.389974429421573	0.708577728950284	0.345770395967704
AMADEVTEK	P49817	Cav1 Cav	Cav1	IPI00117829;IPI00760070;	U07645;AB029929;AB029930;AB029931;AY439333;AK003489;AK028738;AK035592;AK090074;BC038280;BC052859;	ENSMUST00000007799;ENSMUST00000115453;ENSMUST00000115454;ENSMUST00000115456;	Caveolin-1	I48976;	NP_001229993.1;NP_031642.1;	Mm.28278;	mmu:12389;	Golgi membrane; MAPK cascade; T cell costimulation; acrosomal membrane; angiogenesis; apical plasma membrane; basal plasma membrane; calcium ion transport; caveola; caveola assembly; caveolin-mediated endocytosis; cell cortex; cell surface; cellular calcium ion homeostasis; cellular response to hyperoxia; cellular response to starvation; cholesterol efflux; cholesterol homeostasis; cytosol; cytosolic calcium ion homeostasis; endocytosis; endoplasmic reticulum; endosome; flagellum; focal adhesion; inactivation of MAPK activity; integral to plasma membrane; lactation; lipid particle; lipid storage; maintenance of protein location in cell; mammary gland involution; membrane depolarization; microtubule polymerization; mitochondrion; negative regulation of BMP signaling pathway; negative regulation of anoikis; negative regulation of canonical Wnt receptor signaling pathway; negative regulation of cytokine-mediated signaling pathway; negative regulation of endothelial cell proliferation; negative regulation of epithelial cell differentiation; negative regulation of nitric oxide biosynthetic process; negative regulation of nitric-oxide synthase activity; negative regulation of peptidyl-serine phosphorylation; negative regulation of protein binding; negative regulation of protein ubiquitination; negative regulation of transcription from RNA polymerase II promoter; negative regulation of tyrosine phosphorylation of Stat5 protein; nitric oxide homeostasis; peptidase activator activity; perinuclear region of cytoplasm; positive regulation of calcium ion transport into cytosol; positive regulation of canonical Wnt receptor signaling pathway; positive regulation of endocytosis; positive regulation of extrinsic apoptotic signaling pathway; positive regulation of intrinsic apoptotic signaling pathway; positive regulation of metalloenzyme activity; positive regulation of microtubule polymerization; positive regulation of peptidyl-serine phosphorylation; positive regulation of vasoconstriction; protein complex; protein homooligomerization; protein localization; receptor internalization involved in canonical Wnt receptor signaling pathway; regulation of blood coagulation; regulation of fatty acid metabolic process; regulation of smooth muscle contraction; regulation of the force of heart contraction by chemical signal; response to calcium ion; response to drug; response to estrogen stimulus; response to gamma radiation; response to glucocorticoid stimulus; response to hypoxia; response to ischemia; response to mechanical stimulus; response to nutrient; response to progesterone stimulus; skeletal muscle tissue development; structural molecule activity; triglyceride metabolic process; vasculogenesis; vasoconstriction; vesicle organization	GO:0000139; GO:0000165; GO:0031295; GO:0002080; GO:0001525; GO:0016324; GO:0009925; GO:0006816; GO:0005901; GO:0070836; GO:0072584; GO:0005938; GO:0009986; GO:0006874; GO:0071455; GO:0009267; GO:0033344; GO:0042632; GO:0005829; GO:0051480; GO:0006897; GO:0005783; GO:0005768; GO:0019861; GO:0005925; GO:0000188; GO:0005887; GO:0007595; GO:0005811; GO:0019915; GO:0032507; GO:0060056; GO:0051899; GO:0046785; GO:0005739; GO:0030514; GO:2000811; GO:0090090; GO:0001960; GO:0001937; GO:0030857; GO:0045019; GO:0051001; GO:0033137; GO:0032091; GO:0031397; GO:0000122; GO:0042524; GO:0033484; GO:0016504; GO:0048471; GO:0010524; GO:0090263; GO:0045807; GO:2001238; GO:2001244; GO:0048554; GO:0031116; GO:0033138; GO:0045907; GO:0043234; GO:0051260; GO:0008104; GO:2000286; GO:0030193; GO:0019217; GO:0006940; GO:0003057; GO:0051592; GO:0042493; GO:0043627; GO:0010332; GO:0051384; GO:0001666; GO:0002931; GO:0009612; GO:0007584; GO:0032570; GO:0007519; GO:0005198; GO:0006641; GO:0001570; GO:0042310; GO:0016050		Caveolin family	Golgi apparatus membrane; Peripheral membrane protein. Cell membrane; Peripheral membrane protein. Membrane › caveola; Peripheral membrane protein. Membrane raft.	0.207733476271249	0.0766391389911033	2.71054031929252	0.00737110139827089	179	0.0944826152963878	0.302216091567639	0.526806983434458	1.94035665648039	20.5366526994789	1.971042620407	6.52196449958344	6514214.72717929	1.74583348669602	7026185.73387355	1.54419397701969	3731292.11738709	4550066.79111269	0.185425242795512	0.0732100539535663	2.53278385661508	0.0120956032824389	197	0.0944826152963878	0.2799078580919	0.526654626860908	1.94035665648039	20.5366526994789	1.96329778146554	7.01408597403844	6514214.72717929	1.74583348669602	5773322.60490866	1.48275799093234	3731292.11738709	3893637.82910956	-0.129357431893769	0.113798140957431	-1.13672710999874	0.257099213101034	188	0.0944826152963878	-0.0348748165973821	0.800640890678012	1.94035665648039	20.5366526994789	2.12572093411284	60.9528921299735	6514214.72717929	1.74583348669602	4977220.14841464	1.53210504741486	3731292.11738709	3248615.46328873	-0.0223082334757381	0.0882152276234684	-0.25288415704097	0.800699409154441	152	0.302216091567639	0.2799078580919	0.561398270908224	1.971042620407	6.52196449958344	1.96329778146554	7.01408597403844	7026185.73387355	1.54419397701969	5773322.60490866	1.48275799093234	4550066.79111269	3893637.82910956	-0.337090908165023	0.141650254663	-2.37974092575404	0.0186442189298882	143	0.302216091567639	-0.0348748165973821	0.876058442806782	1.971042620407	6.52196449958344	2.12572093411284	60.9528921299735	7026185.73387355	1.54419397701969	4977220.14841464	1.53210504741486	4550066.79111269	3248615.46328873	-0.314782674689283	0.130983997015088	-2.40321475800607	0.0173885948602307	161	0.2799078580919	-0.0348748165973821	0.856419009314705	1.96329778146554	7.01408597403844	2.12572093411284	60.9528921299735	5773322.60490866	1.48275799093234	4977220.14841464	1.53210504741486	3893637.82910956	3248615.46328873	0.114212483488938	0.120589499391588	0.606348681793836	0.939423853593383	0.295274638020314	0.312353162105875	0.070653644276103	0.0828426973687257	0.446970443083609	0.690210801056024	0.236414781369778	0.258928074062502
AMADSPHYHTVLTK	Q91WT9	Cbs	Cbs	IPI00128378;IPI00269811;	AK077669;BC013472;BC013480;BC026595;	ENSMUST00000067801;ENSMUST00000078509;ENSMUST00000118504;	Cystathionine beta-synthase (EC 4.2.1.22) (Beta-thionase) (Serine sulfhydrase)		NP_001258282.1;NP_659104.1;NP_835742.1;	Mm.206417;	mmu:12411;	L-cysteine catabolic process; L-serine catabolic process; blood vessel remodeling; cartilage development involved in endochondral bone morphogenesis; cerebellum morphogenesis; cystathionine beta-synthase activity; cysteine biosynthetic process; cysteine biosynthetic process from serine; cysteine biosynthetic process via cystathionine; cytosol; endochondral ossification; heme binding; homocysteine catabolic process; homocysteine metabolic process; hydrogen sulfide biosynthetic process; maternal process involved in female pregnancy; metal ion binding; modified amino acid binding; nucleolus; regulation of JUN kinase activity; regulation of blood vessel size; regulation of cGMP metabolic process; response to folic acid; superoxide metabolic process; transsulfuration	GO:0019448; GO:0006565; GO:0001974; GO:0060351; GO:0021587; GO:0004122; GO:0019344; GO:0006535; GO:0019343; GO:0005829; GO:0001958; GO:0020037; GO:0043418; GO:0050667; GO:0070814; GO:0060135; GO:0046872; GO:0072341; GO:0005730; GO:0043506; GO:0050880; GO:0030823; GO:0051593; GO:0006801; GO:0019346	Amino-acid biosynthesis; L-cysteine biosynthesis; L-cysteine from L-homocysteine and L-serine: step 1/2.	Cysteine synthase/cystathionine beta-synthase family	Nucleus. Cytoplasm.	-0.310460999165963	0.417732542076957	-0.743205204034039	0.466448581472812	19	-0.531799379192373	-0.842260378358335	0.957145497156991	0.873955772504177	1.6433937433914	1.01798678045351	1.20863667175902	1076499.38434574	0.897198945956498	582889.442951161	0.607455030147067	1199844.68238323	959559.825868988	-0.477148151836209	0.485136812038932	-0.983533180734835	0.336541743792743	21	-0.531799379192373	-1.00894753102858	1.16331720814787	0.873955772504177	1.6433937433914	1.4441589063511	1.43135184133791	1076499.38434574	0.897198945956498	1720179.63916066	1.50542937190609	1199844.68238323	1142650.50972313	-0.118056437371762	0.360546420287203	-0.327437552362111	0.746739582211591	20	-0.531799379192373	-0.649855816564135	0.845556305931509	0.873955772504177	1.6433937433914	0.763300447221538	1.17456892400717	1076499.38434574	0.897198945956498	544441.19139607	0.589818186696093	1199844.68238323	923066.130676292	-0.166687152670246	0.604953390581237	-0.275537182311011	0.786430357222841	16	-0.842260378358335	-1.00894753102858	1.28329993434536	1.01798678045351	1.20863667175902	1.4441589063511	1.43135184133791	582889.442951161	0.607455030147067	1720179.63916066	1.50542937190609	959559.825868988	1142650.50972313	0.1924045617942	0.433073322663774	0.444277104419055	0.663184931342461	15	-0.842260378358335	-0.649855816564135	0.892803526489969	1.01798678045351	1.20863667175902	0.763300447221538	1.17456892400717	582889.442951161	0.607455030147067	544441.19139607	0.589818186696093	959559.825868988	923066.130676292	0.359091714464445	0.539423637557538	0.665695178080035	0.51453782288116	17	-1.00894753102858	-0.649855816564135	1.17564656193521	1.4441589063511	1.43135184133791	0.763300447221538	1.17456892400717	1720179.63916066	1.50542937190609	544441.19139607	0.589818186696093	1142650.50972313	923066.130676292	0.752914369281352	0.681090458290629	0.917562362456073	0.934577777779708	0.929837256625574	0.861577703126104	0.465764707959646	0.467896218174642	0.676381870725793	0.686650306124433	0.744484095242495	0.714212892296634
AMDEERFDEAIQLR	P12382	Pfkl Pfk-l Pfkb	Pfkl	IPI00554862;	J03928;AK030511;AK036318;AK081313;AK159328;CH466553;BC020097;	ENSMUST00000020522;	6-phosphofructokinase, liver type (EC 2.7.1.11) (Phosphofructo-1-kinase isozyme B) (PFK-B) (Phosphofructokinase 1) (Phosphohexokinase)	A31070;	NP_032852.2;	Mm.269649;	mmu:18641;	6-phosphofructokinase activity; 6-phosphofructokinase complex; ATP binding; cytosol; fructose 1,6-bisphosphate metabolic process; fructose 6-phosphate metabolic process; fructose binding; fructose-6-phosphate binding; glycolysis; metal ion binding; negative regulation of insulin secretion; protein homotetramerization; response to glucose stimulus	GO:0003872; GO:0005945; GO:0005524; GO:0005829; GO:0030388; GO:0006002; GO:0070061; GO:0070095; GO:0006096; GO:0046872; GO:0046676; GO:0051289; GO:0009749	Carbohydrate degradation; glycolysis; D-glyceraldehyde 3-phosphate and glycerone phosphate from D-glucose: step 3/4.	Phosphofructokinase family, Two domains subfamily		0.307137471147099	0.077872908964996	3.94408627119809	0.000119860319043862	159	-0.0930611758052339	0.214076295341865	0.50467413043286	1.61933453044099	17.4007529609347	1.63210797546809	7.6239546880318	6179670.51335414	1.97138506952535	7308899.59008081	1.8269937511856	3134684.64831278	4000506.0692396	0.103557591527237	0.0721698009120603	1.43491585425631	0.153095811831229	175	-0.0930611758052339	0.0104964157220026	0.489479404602048	1.61933453044099	17.4007529609347	1.5417531518194	146.883773723594	6179670.51335414	1.97138506952535	5243192.2941686	1.82668240806221	3134684.64831278	2870336.00971211	0.0555487240684177	0.0904123328986291	0.614393217026036	0.539791647864296	167	-0.0930611758052339	-0.0375124517368161	0.599727569290917	1.61933453044099	17.4007529609347	1.75768874388973	46.8561414279588	6179670.51335414	1.97138506952535	9595792.82704195	2.59968457318441	3134684.64831278	3691137.35028548	-0.203579879619863	0.0854550762538935	-2.38230294260123	0.0185989911106959	135	0.214076295341865	0.0104964157220026	0.512730457523361	1.63210797546809	7.6239546880318	1.5417531518194	146.883773723594	7308899.59008081	1.8269937511856	5243192.2941686	1.82668240806221	4000506.0692396	2870336.00971211	-0.251588747078681	0.110421848344328	-2.2784326729811	0.024370966283515	127	0.214076295341865	-0.0375124517368161	0.643864485835681	1.63210797546809	7.6239546880318	1.75768874388973	46.8561414279588	7308899.59008081	1.8269937511856	9595792.82704195	2.59968457318441	4000506.0692396	3691137.35028548	-0.0480088674588185	0.101701596440063	-0.472056183376751	0.637606229381672	143	0.0104964157220026	-0.0375124517368161	0.626930745219421	1.5417531518194	146.883773723594	1.75768874388973	46.8561414279588	5243192.2941686	1.82668240806221	9595792.82704195	2.59968457318441	2870336.00971211	3691137.35028548	0.00666490900824179	0.483537812087754	0.812230772422966	0.189738544974231	0.344065296796513	0.903733048580679	0.00412301786823959	0.332181299658964	0.598736600139048	0.139404159918801	0.275479541569971	0.749157960041115
AMDNMTVR	P46656	Fdx1	Fdx1	IPI00135939;	L29123;D43689;D43690;	ENSMUST00000034552;	Adrenodoxin, mitochondrial (Adrenal ferredoxin) (Ferredoxin-1)	S53524;	NP_032022.1;	Mm.1061;Mm.440190;	mmu:14148;	2 iron, 2 sulfur cluster binding; NADPH oxidation; NADPH-adrenodoxin reductase activity; adrenal gland development; cellular response to epinephrine stimulus; cellular response to leptin stimulus; cellular response to organic cyclic compound; cholesterol monooxygenase (side-chain-cleaving) activity; electron carrier activity; electron transport chain; iron ion binding; mitochondrial crista; mitochondrial matrix; mitochondrion; positive regulation of oxidoreductase activity; response to gonadotropin stimulus	GO:0051537; GO:0070995; GO:0015039; GO:0030325; GO:0071872; GO:0044320; GO:0071407; GO:0008386; GO:0009055; GO:0022900; GO:0005506; GO:0030061; GO:0005759; GO:0005739; GO:0051353; GO:0034698		Adrenodoxin/putidaredoxin family	Mitochondrion matrix.	0.297034317835991	0.14371982235788	2.06675956707169	0.0420326968983994	79	2.15227755261264	2.44931187044863	0.658606964820591	1.54918964619838	0.719790830098948	1.57246126246746	0.642001241834279	12714860.7133352	1.19022567487194	13538246.8929302	1.01275077192213	10682730.9994831	13367797.1602387	-0.0227243507321873	0.139250721490212	-0.163190183066912	0.870747174020783	87	2.15227755261264	2.12955320188045	0.667822999766801	1.54918964619838	0.719790830098948	1.35774224438614	0.63757141318997	12714860.7133352	1.19022567487194	9745037.942842	1.08953087259	10682730.9994831	8944251.3177037	0.197495710629302	0.140149025080856	1.40918362090183	0.162516539273479	83	2.15227755261264	2.34977326324194	0.657357195963136	1.54918964619838	0.719790830098948	1.61798201394359	0.688569420400713	12714860.7133352	1.19022567487194	17634341.4441766	1.39192578747681	10682730.9994831	12669024.1698467	-0.319758668568182	0.170087303983018	-1.87996788167156	0.0644610078090594	67	2.44931187044863	2.12955320188045	0.721619316240779	1.57246126246746	0.642001241834279	1.35774224438614	0.63757141318997	13538246.8929302	1.01275077192213	9745037.942842	1.08953087259	13367797.1602387	8944251.3177037	-0.0995386072066905	0.168631134469723	-0.59027419532994	0.557118293472029	63	2.44931187044863	2.34977326324194	0.695283979186403	1.57246126246746	0.642001241834279	1.61798201394359	0.688569420400713	13538246.8929302	1.01275077192213	17634341.4441766	1.39192578747681	13367797.1602387	12669024.1698467	0.220220061361488	0.162308129532846	1.35680241030024	0.179142281133513	71	2.12955320188045	2.34977326324194	0.707484734348785	1.35774224438614	0.63757141318997	1.61798201394359	0.688569420400713	9745037.942842	1.08953087259	17634341.4441766	1.39192578747681	8944251.3177037	12669024.1698467	0.27474352211073	0.962156525949282	0.51002805806971	0.337970861660248	0.895190112531301	0.674217088574937	0.169960677549361	0.66098327219792	0.375967613924824	0.248312982758348	0.71674349059371	0.558898559143008
AMDQEITVNPQFVQK	O88543	Cops3 Csn3	Cops3	IPI00131870;	AF071313;BC068179;	ENSMUST00000019517;	COP9 signalosome complex subunit 3 (SGN3) (Signalosome subunit 3) (JAB1-containing signalosome subunit 3)		NP_036121.1;	Mm.40;	mmu:26572;	cullin deneddylation; cytoplasm; in utero embryonic development; signalosome	GO:0010388; GO:0005737; GO:0001701; GO:0008180		CSN3 family	Cytoplasm. Nucleus.	-0.0751321301472382	0.109756723324376	-0.684533282987974	0.496318776214087	59	-1.5104962693427	-1.58562839948994	0.435583491950434	0.805965085397663	0.533576349545295	0.733568848689553	0.462636043177283	351060.996984535	0.61953547004792	287614.245550482	0.515270098234613	566651.973869037	558181.517879435	0.150774814967682	0.0893991649295752	1.68653493672402	0.096487245703421	65	-1.5104962693427	-1.35972145437502	0.371302618364479	0.805965085397663	0.533576349545295	0.600998125346397	0.442000913799393	351060.996984535	0.61953547004792	276104.009071203	0.482996895463572	566651.973869037	571647.585449185	-0.175562408550968	0.137443618679188	-1.27734128538012	0.206244453604395	62	-1.5104962693427	-1.68605867789367	0.55829861831093	0.805965085397663	0.533576349545295	0.899926626013885	0.533745733652717	351060.996984535	0.61953547004792	225646.174812004	0.497034035158175	566651.973869037	453985.358850113	0.22590694511492	0.105432620858066	2.14266650374781	0.0370319984707307	50	-1.58562839948994	-1.35972145437502	0.387384185019869	0.733568848689553	0.462636043177283	0.600998125346397	0.442000913799393	287614.245550482	0.515270098234613	276104.009071203	0.482996895463572	558181.517879435	571647.585449185	-0.10043027840373	0.17130064977823	-0.586280779049872	0.56049214901409	47	-1.58562839948994	-1.68605867789367	0.611665665077057	0.733568848689553	0.462636043177283	0.899926626013885	0.533745733652717	287614.245550482	0.515270098234613	225646.174812004	0.497034035158175	558181.517879435	453985.358850113	-0.32633722351865	0.143040267088433	-2.28143606105612	0.026567352303875	53	-1.35972145437502	-1.68605867789367	0.539965167047287	0.600998125346397	0.442000913799393	0.899926626013885	0.533745733652717	276104.009071203	0.482996895463572	225646.174812004	0.497034035158175	571647.585449185	453985.358850113	0.771443515154809	0.393524427724283	0.5535317997068	0.262481741404748	0.895442737838059	0.384204787163731	0.477227129940953	0.270343812999011	0.408036433828578	0.192849832697529	0.716945757734112	0.318490150428438
AMEVDERPTEQYSDIGGLDK	O88685	Psmc3 Tbp1	Psmc3	IPI00133206;	D49686;AB040858;AY902337;AL691439;BC005783;	ENSMUST00000067663;	26S protease regulatory subunit 6A (26S proteasome AAA-ATPase subunit RPT5) (Proteasome 26S subunit ATPase 3) (Tat-binding protein 1) (TBP-1)		NP_032974.2;	Mm.289832;	mmu:19182;	ATP binding; blastocyst development; cytoplasm; nucleoside-triphosphatase activity; nucleus; proteasome accessory complex; protein catabolic process	GO:0005524; GO:0001824; GO:0005737; GO:0017111; GO:0005634; GO:0022624; GO:0030163		AAA ATPase family	Cytoplasm. Nucleus. Cytoplasm › P-body.	0.187218177422465	0.138990642631412	1.34698404063752	0.179261157056573	239	-0.45614281143429	-0.268924634011826	1.10320402490331	1.80166292852863	3.94977819087733	1.96957871733385	7.32390591353277	10351644.4194072	3.64784603939179	8971577.78495027	2.55130891410144	2837741.58986522	3516460.79993022	-0.0672202261677711	0.130388127528684	-0.515539470056301	0.606609178742632	263	-0.45614281143429	-0.523363037602061	1.08308513157097	1.80166292852863	3.94977819087733	1.79809992759973	3.43566472679891	10351644.4194072	3.64784603939179	15448684.2273451	4.58308874479247	2837741.58986522	3370801.89531538	0.0860686778383355	0.142028094175913	0.605997555186035	0.545063995403474	251	-0.45614281143429	-0.370074133595956	1.15384169162237	1.80166292852863	3.94977819087733	1.99684225444136	5.39578985172062	10351644.4194072	3.64784603939179	11373843.5235791	3.30593995264442	2837741.58986522	3440426.53118404	-0.254438403590235	0.143362869790074	-1.77478592583149	0.0774318589574639	203	-0.268924634011826	-0.523363037602061	1.05349763714024	1.96957871733385	7.32390591353277	1.79809992759973	3.43566472679891	8971577.78495027	2.55130891410144	15448684.2273451	4.58308874479247	3516460.79993022	3370801.89531538	-0.10114949958413	0.153343303465207	-0.659627758750353	0.510287308597895	191	-0.268924634011826	-0.370074133595956	1.09509022669311	1.96957871733385	7.32390591353277	1.99684225444136	5.39578985172062	8971577.78495027	2.55130891410144	11373843.5235791	3.30593995264442	3516460.79993022	3440426.53118404	0.153288904006105	0.147580003491001	1.03868342851376	0.300118694728886	215	-0.523363037602061	-0.370074133595956	1.11420459231374	1.79809992759973	3.43566472679891	1.99684225444136	5.39578985172062	15448684.2273451	4.58308874479247	11373843.5235791	3.30593995264442	3370801.89531538	3440426.53118404	0.499804412471293	0.839555297273775	0.816569385341683	0.36568155582649	0.875828438432718	0.747911149718919	0.309186895229308	0.576758554992507	0.60193481231774	0.268672504549433	0.701241360171474	0.619987940128329
AMGNLQIDFADPQRADDAR	P08752	Gnai2 Gnai-2	Gnai2	IPI00228617;	M13963;AK157998;AK159222;AK167388;BC065159;S71213;	ENSMUST00000055704;	Guanine nucleotide-binding protein G(i) subunit alpha-2 (Adenylate cyclase-inhibiting G alpha protein)	RGMSI2;	NP_032164.2;	Mm.196464;	mmu:14678;	G-protein beta/gamma-subunit complex binding; G-protein coupled acetylcholine receptor signaling pathway; G-protein coupled receptor binding; GTP binding; GTPase activity; activation of MAPKK activity; adenosine receptor signaling pathway; adenylate cyclase-inhibiting G-protein coupled receptor signaling pathway; cell cycle; cell division; cell proliferation; centrosome; cytosol; gamma-aminobutyric acid signaling pathway; heterotrimeric G-protein complex; intracellular protein kinase cascade; membrane raft; metal ion binding; midbody; negative regulation of synaptic transmission; nucleus; positive regulation of cell proliferation; signal transducer activity	GO:0031683; GO:0007213; GO:0001664; GO:0005525; GO:0003924; GO:0000186; GO:0001973; GO:0007193; GO:0007049; GO:0051301; GO:0008283; GO:0005813; GO:0005829; GO:0007214; GO:0005834; GO:0007243; GO:0045121; GO:0046872; GO:0030496; GO:0050805; GO:0005634; GO:0008284; GO:0004871		G-alpha family, G(i/o/t/z) subfamily	Cytoplasm. Cytoplasm › cytoskeleton › centrosome. Cell membrane.	-0.245107442130757	0.191608143321362	-1.27921203077297	0.202686084307859	159	-0.998989362663733	-1.24409680479449	1.24176269256912	2.46578524424474	2.46827977994671	2.65400810350069	2.13328102224255	2696116.87690514	1.44056702183835	2347804.07574065	1.29391262848562	1871566.42907495	1814499.69963465	0.0209074800820545	0.198741851036059	0.105199181617067	0.916338240454492	175	-0.998989362663733	-0.978081882581679	1.34793281518368	2.46578524424474	2.46827977994671	2.50993512120728	2.56618097718181	2696116.87690514	1.44056702183835	3099250.10131319	1.64946048363554	1871566.42907495	1878947.77235415	0.0826045932632122	0.212600716246588	0.388543344169179	0.698108880436135	167	-0.998989362663733	-0.91638476940052	1.4102336119015	2.46578524424474	2.46827977994671	2.39993125411776	2.61891220179024	2696116.87690514	1.44056702183835	1551232.3204979	0.998191053923394	1871566.42907495	1554043.50139262	0.26601492221281	0.211988198349921	1.25485722452204	0.211698626070073	135	-1.24409680479449	-0.978081882581679	1.27192919009953	2.65400810350069	2.13328102224255	2.50993512120728	2.56618097718181	2347804.07574065	1.29391262848562	3099250.10131319	1.64946048363554	1814499.69963465	1878947.77235415	0.327712035393972	0.226155242555189	1.44905787587038	0.149786130294622	127	-1.24409680479449	-0.91638476940052	1.31870034010638	2.65400810350069	2.13328102224255	2.39993125411776	2.61891220179024	2347804.07574065	1.29391262848562	1551232.3204979	0.998191053923394	1814499.69963465	1554043.50139262	0.0616971131811604	0.236550858187482	0.260819654825608	0.794606811667504	143	-0.978081882581679	-0.91638476940052	1.45819742262524	2.50993512120728	2.56618097718181	2.39993125411776	2.61891220179024	3099250.10131319	1.64946048363554	1551232.3204979	0.998191053923394	1878947.77235415	1554043.50139262	0.527730020467128	0.970934882800412	0.896713758373822	0.562123712802687	0.673153216332317	0.956523260627994	0.326462116932396	0.667013836746923	0.661013304611739	0.413001923063859	0.53896728664051	0.792918899877956
AMHQAQTMEGCSSPMVVK	P28659	Celf1 Brunol2 Cugbp Cugbp1	Celf1	IPI00123205;IPI00229237;IPI00229238;IPI00395213;	AJ007987;AF267535;AK135030;AK143698;AK014492;AK156725;AL672241;AL672241;AL672241;AL672241;AF314172;AB050499;X61451;	ENSMUST00000005643;ENSMUST00000068726;ENSMUST00000068747;ENSMUST00000111448;ENSMUST00000111449;ENSMUST00000111451;ENSMUST00000111452;ENSMUST00000111455;ENSMUST00000177642;	CUGBP Elav-like family member 1 (CELF-1) (50 kDa nuclear polyadenylated RNA-binding protein) (Brain protein F41) (Bruno-like protein 2) (CUG triplet repeat RNA-binding protein 1) (CUG-BP1) (CUG-BP- and ETR-3-like factor 1) (Deadenylation factor CUG-BP) (Deadenylation factor EDEN-BP) (Embryo deadenylation element-binding protein homolog) (EDEN-BP homolog) (RNA-binding protein BRUNOL-2)	S16865;	NP_001231820.1;NP_001231832.1;NP_059064.2;NP_941955.1;	Mm.29495;Mm.490161;	mmu:13046;	BRE binding; cytoplasm; mRNA binding; mRNA splice site selection; nucleotide binding; nucleus; positive regulation of multicellular organism growth; regulation of RNA splicing; spermatid development; translation initiation factor binding	GO:0042835; GO:0005737; GO:0003729; GO:0006376; GO:0000166; GO:0005634; GO:0040018; GO:0043484; GO:0007286; GO:0031369		CELF/BRUNOL family	Nucleus. Cytoplasm.	0.32071375360499	0.166502025120177	1.926185302392	0.0589033594383838	59	-1.64362588130357	-1.32291212769858	0.660784426884928	0.790222259775112	0.480779883527012	0.737444421802216	0.557440215689247	394281.902360053	0.737463763574187	346129.262121863	0.510315196704431	534645.797983522	678265.637310302	0.144489431466236	0.1532844938802	0.942622621562507	0.349364377939774	65	-1.64362588130357	-1.49913644983733	0.636638317340292	0.790222259775112	0.480779883527012	0.717826107987116	0.478826399067947	394281.902360053	0.737463763574187	265892.514030237	0.500128873952789	534645.797983522	531647.996902768	0.0912882118826054	0.148998965492657	0.612676816787055	0.542330860671843	62	-1.64362588130357	-1.55233766942096	0.605236658956687	0.790222259775112	0.480779883527012	0.653180730321936	0.420772324983635	394281.902360053	0.737463763574187	192188.207689507	0.410516366357805	534645.797983522	468162.108601528	-0.176224322138754	0.17265934910904	-1.02064743697987	0.312334686645696	50	-1.32291212769858	-1.49913644983733	0.634390956957318	0.737444421802216	0.557440215689247	0.717826107987116	0.478826399067947	346129.262121863	0.510315196704431	265892.514030237	0.500128873952789	678265.637310302	531647.996902768	-0.229425541722385	0.160754631001441	-1.4271784289706	0.160138790947317	47	-1.32291212769858	-1.55233766942096	0.574008845926802	0.737444421802216	0.557440215689247	0.653180730321936	0.420772324983635	346129.262121863	0.510315196704431	192188.207689507	0.410516366357805	678265.637310302	468162.108601528	-0.0532012195836299	0.152556073702335	-0.348732228697989	0.728671939321757	53	-1.49913644983733	-1.55233766942096	0.575886549273794	0.717826107987116	0.478826399067947	0.653180730321936	0.420772324983635	265892.514030237	0.500128873952789	192188.207689507	0.410516366357805	531647.996902768	468162.108601528	0.320214173171413	0.689612152815264	0.814424586509105	0.663916482652829	0.683769948157986	0.934235686222048	0.198089539709648	0.473750460576633	0.600353772046182	0.487790815161109	0.547467685964526	0.774443406697259
AMHQSQTMEGCSSPIVVK	Q9Z0H4	Celf2 Cugbp2 Napor	Celf2	IPI00129146;IPI00651950;IPI00750780;IPI00751703;IPI00756899;IPI00853748;IPI00853844;IPI00853921;IPI00854018;IPI00854021;	AF090696;AF090697;Y18298;AK137292;AK151818;AK152628;AK153267;AK160861;AK161349;AK164914;AL929240;AL845492;AL845515;AL845515;AL845492;AL929240;AL845515;AL845492;AL845515;AL845492;AL845515;AL845492;AL845492;AL845515;AL929240;AL845492;AL845515;AL845492;AL845515;AL845492;AL845515;BC026856;	ENSMUST00000002176;ENSMUST00000100429;ENSMUST00000114924;ENSMUST00000114927;ENSMUST00000114934;	CUGBP Elav-like family member 2 (CELF-2) (Bruno-like protein 3) (CUG triplet repeat RNA-binding protein 2) (CUG-BP2) (CUG-BP- and ETR-3-like factor 2) (ELAV-type RNA-binding protein 3) (ETR-3) (mETR-3) (Neuroblastoma apoptosis-related RNA-binding protein) (mNapor) (RNA-binding protein BRUNOL-3)		NP_001103698.1;NP_001103699.1;NP_001103700.1;NP_001103701.1;NP_001103702.1;NP_001153764.1;NP_001153765.1;NP_034290.2;	Mm.398543;	mmu:14007;	RNA binding; cytoplasm; mRNA splice site selection; nucleotide binding; nucleus	GO:0003723; GO:0005737; GO:0006376; GO:0000166; GO:0005634		CELF/BRUNOL family	Nucleus. Cytoplasm.	0.449068772640577	0.212346832807469	2.11478912448739	0.0478890027135786	19	-1.79241652152533	-1.34334774888475	0.486547717462179	0.510957809049534	0.285066446840557	0.398197811972831	0.296421989245463	324898.196954557	0.71197890480764	244608.551865319	0.398701338820084	456331.212569194	613513.244247469	0.310428456700164	0.182052478309371	1.70515919136589	0.102915106946692	21	-1.79241652152533	-1.48198806482516	0.436546507186643	0.510957809049534	0.285066446840557	0.298330140525486	0.201304010205158	324898.196954557	0.71197890480764	187935.803841298	0.379001621595101	456331.212569194	495870.711714462	0.144781319987904	0.221012509277314	0.65508201531815	0.519879074577134	20	-1.79241652152533	-1.64763520153742	0.518320278316218	0.510957809049534	0.285066446840557	0.507759771444467	0.308174874493257	324898.196954557	0.71197890480764	151039.164333273	0.355205415099005	456331.212569194	425216.390046235	-0.138640315940413	0.163928552617059	-0.845736229150268	0.410170163809575	16	-1.34334774888475	-1.48198806482516	0.347744973556855	0.398197811972831	0.296421989245463	0.298330140525486	0.201304010205158	244608.551865319	0.398701338820084	187935.803841298	0.379001621595101	613513.244247469	495870.711714462	-0.304287452652673	0.223466660504036	-1.36166823259606	0.19340524746517	15	-1.34334774888475	-1.64763520153742	0.460688322531091	0.398197811972831	0.296421989245463	0.507759771444467	0.308174874493257	244608.551865319	0.398701338820084	151039.164333273	0.355205415099005	613513.244247469	425216.390046235	-0.16564713671226	0.188575303581926	-0.878413734809635	0.391965804654498	17	-1.48198806482516	-1.64763520153742	0.410990345780559	0.298330140525486	0.201304010205158	0.507759771444467	0.308174874493257	187935.803841298	0.379001621595101	151039.164333273	0.355205415099005	495870.711714462	425216.390046235	0.288650049943829	0.407940604644116	0.801751010324424	0.745280257781052	0.719518121757638	0.808931141289206	0.17856347507745	0.280247452932913	0.591011434653838	0.547570174811584	0.576089841604419	0.670571032644771
AMKAVHDNMDLNK	Q9D7F7	Chmp4c	Chmp4c	IPI00317752;	AK009273;AK010707;AK160189;BC115983;BC117538;	ENSMUST00000029049;	Charged multivesicular body protein 4c (Chromatin-modifying protein 4c) (CHMP4c)		NP_079795.1;	Mm.366147;Mm.440046;	mmu:66371;	cytosol; late endosome membrane; protein transport	GO:0005829; GO:0031902; GO:0015031		SNF7 family	Cytoplasm › cytosol. Late endosome membrane; Peripheral membrane protein.	-0.426536494680707	0.200612058648768	-2.12617575211412	0.0398730574225873	39	-0.799892222513739	-1.22642871719445	0.650057366538228	2.66756581243726	3.33490655035271	3.19698586086961	2.60674413119009	3115361.42639178	1.19314357152795	3260007.051653	1.20527985873595	2611053.27198991	2704771.86524296	0.214775371289192	0.182497325487496	1.17686859637791	0.245721614975222	43	-0.799892222513739	-0.585116851224547	0.618878541247008	2.66756581243726	3.33490655035271	2.86192266471468	4.89119849945386	3115361.42639178	1.19314357152795	5929168.13016257	1.60587981896697	2611053.27198991	3692161.8044722	0.0120371178722726	0.22644447444752	0.053157039497832	0.957864951350297	41	-0.799892222513739	-0.787855104641466	0.751031357591646	2.66756581243726	3.33490655035271	2.82181895901563	3.5816471104795	3115361.42639178	1.19314357152795	3453340.27029391	1.29200223746834	2611053.27198991	2672859.35747348	0.641311865969897	0.288490625783008	2.22299031113845	0.0331795728674985	33	-1.22642871719445	-0.585116851224547	0.865471877349026	3.19698586086961	2.60674413119009	2.86192266471468	4.89119849945386	3260007.051653	1.20527985873595	5929168.13016257	1.60587981896697	2704771.86524296	3692161.8044722	0.43857361255298	0.345937167711759	1.26778401827701	0.214315103376541	31	-1.22642871719445	-0.787855104641466	1.00857149178315	3.19698586086961	2.60674413119009	2.82181895901563	3.5816471104795	3260007.051653	1.20527985873595	3453340.27029391	1.29200223746834	2704771.86524296	2672859.35747348	-0.202738253416918	0.3107878133725	-0.652336561131252	0.518445750496576	35	-0.585116851224547	-0.787855104641466	0.957912374352773	2.86192266471468	4.89119849945386	2.82181895901563	3.5816471104795	5929168.13016257	1.60587981896697	3453340.27029391	1.29200223746834	3692161.8044722	2672859.35747348	0.26912135028238	0.587566749435099	0.986998077643294	0.249536163848179	0.744846057594575	0.861766965266043	0.16648271335241	0.403647205212408	0.727566466841749	0.183338495060875	0.596368922982974	0.714369782917036
AMKDEEKMEILEMQLK	Q6IRU2	Tpm4	Tpm4	IPI00421223;	BC023701;BC023827;BC070421;	ENSMUST00000003575;	Tropomyosin alpha-4 chain (Tropomyosin-4)		NP_001001491.1;	Mm.295124;	mmu:326618;	cortical cytoskeleton; metal ion binding; podosome; response to oxidative stress; stress fiber	GO:0030863; GO:0046872; GO:0002102; GO:0006979; GO:0001725		Tropomyosin family	Cytoplasm › cytoskeleton.	-0.51604443880684	0.119341026484672	-4.32411597258315	1.9866354171545e-05	359	0.226915757612419	-0.28912868119442	1.16012737099348	1.99776762636315	8.80400571288405	2.17682047523533	7.52889843457474	12759242.7402366	2.76238054655172	12037215.7751245	2.8186070296784	4618930.13117397	4270625.75533915	-0.583909649267165	0.105778310476312	-5.52012644783095	6.14639756030748e-08	395	0.226915757612419	-0.356993891654746	1.07613511006174	1.99776762636315	8.80400571288405	2.17123859165633	6.08200488135007	12759242.7402366	2.76238054655172	10734422.4393191	2.83255088947878	4618930.13117397	3789666.2260124	-0.43211759771984	0.113684964959439	-3.80100920006451	0.000167993566285745	377	0.226915757612419	-0.205201840107423	1.13115111922548	1.99776762636315	8.80400571288405	2.47792779822024	12.0755632450618	12759242.7402366	2.76238054655172	23838002.9057964	3.29010947693075	4618930.13117397	7245352.49448119	-0.0678652104603263	0.129565396974099	-0.523791166818198	0.60080418672332	305	-0.28912868119442	-0.356993891654746	1.16608857276689	2.17682047523533	7.52889843457474	2.17123859165633	6.08200488135007	12037215.7751245	2.8186070296784	10734422.4393191	2.83255088947878	4270625.75533915	3789666.2260124	0.0839268410869979	0.140194760122158	0.598644635604558	0.549882065045185	287	-0.28912868119442	-0.205201840107423	1.22620335327252	2.17682047523533	7.52889843457474	2.47792779822024	12.0755632450618	12037215.7751245	2.8186070296784	23838002.9057964	3.29010947693075	4270625.75533915	7245352.49448119	0.151792051547325	0.122725732309012	1.23683964798129	0.217045134807037	323	-0.356993891654746	-0.205201840107423	1.13479833415544	2.17123859165633	6.08200488135007	2.47792779822024	12.0755632450618	10734422.4393191	2.83255088947878	23838002.9057964	3.29010947693075	3789666.2260124	7245352.49448119	0.0015083147359473	5.51499490183953e-06	0.00562066609911967	0.855513953971742	0.892970570090956	0.710660964376255	0.00093306729312428	3.78869682640899e-06	0.00414327876382311	0.628560760115663	0.714966390317529	0.589109050719238
AMKDEEKMELQEMQLK	P58774	Tpm2 Tpm-2	Tpm2	IPI00123319;IPI00874728;	X12650;M81086;X58381;	ENSMUST00000107913;ENSMUST00000107914;	Tropomyosin beta chain (Beta-tropomyosin) (Tropomyosin-2)	S03838;S23256;	NP_033442.2;	Mm.646;	mmu:22004;	muscle contraction; muscle thin filament tropomyosin; structural constituent of cytoskeleton	GO:0006936; GO:0005862; GO:0005200		Tropomyosin family	Cytoplasm › cytoskeleton.	0.0912262567906817	0.0981671855332499	0.929294817765584	0.353987812636655	179	0.618633639557206	0.709859896347888	0.674787837700337	1.71723916906254	2.77585805112646	1.56082778333364	2.19878287442894	7278722.64996188	1.61421564990692	6010875.29498727	1.44503162787309	4509138.94335097	4159684.24430582	0.198646108027239	0.0979283744628938	2.02848366591144	0.0438570259204502	197	0.618633639557206	0.817279747584444	0.704471977913878	1.71723916906254	2.77585805112646	1.57154253501507	1.92289425947471	7278722.64996188	1.61421564990692	6050078.34118282	1.39942537112915	4509138.94335097	4323259.0075891	-0.0172021798236016	0.103411462403274	-0.16634693508654	0.868062698162634	188	0.618633639557206	0.601431459733604	0.727564129504058	1.71723916906254	2.77585805112646	1.82754602827009	3.03866051350154	7278722.64996188	1.61421564990692	7109520.881331	1.62832720924307	4509138.94335097	4366150.022535	0.107419851236556	0.117779526367568	0.912041800043567	0.36319094647982	152	0.709859896347888	0.817279747584444	0.749544316015025	1.56082778333364	2.19878287442894	1.57154253501507	1.92289425947471	6010875.29498727	1.44503162787309	6050078.34118282	1.39942537112915	4159684.24430582	4323259.0075891	-0.108428436614284	0.129608627869427	-0.836583477478976	0.404222556991143	143	0.709859896347888	0.601431459733604	0.801585094045529	1.56082778333364	2.19878287442894	1.82754602827009	3.03866051350154	6010875.29498727	1.44503162787309	7109520.881331	1.62832720924307	4159684.24430582	4366150.022535	-0.215848287850838	0.126867882706408	-1.70136273457282	0.0908053053481258	161	0.817279747584444	0.601431459733604	0.829506419847307	1.57154253501507	1.92289425947471	1.82754602827009	3.03866051350154	6050078.34118282	1.39942537112915	7109520.881331	1.62832720924307	4323259.0075891	4366150.022535	0.666882888258859	0.255379850050055	0.962671778748899	0.70725110129854	0.829885936037979	0.568144763097307	0.412544276435641	0.17544111003452	0.709634315058645	0.519629501963137	0.664457006689393	0.470968913218873
AMKEYEEEER	Q61081	Cdc37	Cdc37	IPI00117087;	U43076;AK010494;AK013255;AK145671;AK168651;BC060079;	ENSMUST00000019615;	Hsp90 co-chaperone Cdc37 (Hsp90 chaperone protein kinase-targeting subunit) (p50Cdc37)		NP_058022.1;	Mm.32331;	mmu:12539;	Hsp90 protein binding; cytosol; regulation of cell cycle; regulation of interferon-gamma-mediated signaling pathway; regulation of type I interferon-mediated signaling pathway	GO:0051879; GO:0005829; GO:0051726; GO:0060334; GO:0060338		CDC37 family	Cytoplasm.	0.36769865271676	0.128049600969571	2.87153298356734	0.00452721761585866	199	-0.771735156123837	-0.404036503407079	0.927807504924639	1.56432537002103	2.02702359430935	1.56260647051638	3.86748835152157	2217419.03257611	1.54963763749351	2762456.61727479	1.36825975446498	1430927.44969896	2018956.27512261	0.127160680367497	0.123236285670287	1.03184447401887	0.303283143138216	219	-0.771735156123837	-0.64457447575634	0.934485404425342	1.56432537002103	2.02702359430935	1.47118338957715	2.28241024879378	2217419.03257611	1.54963763749351	1646270.78171406	1.21958480887476	1430927.44969896	1349861.66581805	0.13253521515204	0.123855843325176	1.07007640167673	0.285819160865805	209	-0.771735156123837	-0.639199940971797	0.918539517886125	1.56432537002103	2.02702359430935	1.57367986968029	2.46195246402521	2217419.03257611	1.54963763749351	1843164.72230528	1.30041141729183	1430927.44969896	1417370.4550701	-0.240537972349261	0.139656060641147	-1.72235971174452	0.0868338071020052	169	-0.404036503407079	-0.64457447575634	0.936841335190312	1.56260647051638	3.86748835152157	1.47118338957715	2.28241024879378	2762456.61727479	1.36825975446498	1646270.78171406	1.21958480887476	2018956.27512261	1349861.66581805	-0.235163437564717	0.134736211811643	-1.74536180290914	0.08285372904913	159	-0.404036503407079	-0.639199940971797	0.878372636110358	1.56260647051638	3.86748835152157	1.57367986968029	2.46195246402521	2762456.61727479	1.36825975446498	1843164.72230528	1.30041141729183	2018956.27512261	1417370.4550701	0.0053745347845429	0.133214384554453	0.0403450033006457	0.96786303940769	179	-0.64457447575634	-0.639199940971797	0.918116785589139	1.47118338957715	2.28241024879378	1.57367986968029	2.46195246402521	1646270.78171406	1.21958480887476	1843164.72230528	1.30041141729183	1349861.66581805	1417370.4550701	0.0867643453757767	0.648625053688882	0.636259231935672	0.385190865661479	0.564322624077516	0.993064522337426	0.0536737929757285	0.445593101386321	0.469019030391854	0.283006328752163	0.451830914730057	0.823210120413224
AMLEAQLQR	P58660	Card10 Bimp1	Card10	IPI00989334;	AF363456;BC060203;	ENSMUST00000170584;	Caspase recruitment domain-containing protein 10 (Bcl10-interacting MAGUK protein 1) (Bimp1)		NP_570929.2;	Mm.17629;	mmu:105844;	activation of NF-kappaB-inducing kinase activity; intracellular; regulation of apoptotic process	GO:0007250; GO:0005622; GO:0042981				0.0656288456024089	0.153196486360191	0.428396545911008	0.673179672052617	19	4.04057124078492	4.10620008638733	0.351017247473423	0.349006734500992	0.086375592386089	0.326598948561387	0.0795380014831989	13359412.0416957	0.552562099290763	11128736.6471859	0.419488619376588	24177213.8531453	26529293.3661097	0.237176561986449	0.129769183626107	1.82768015763901	0.0818425206256827	21	4.04057124078492	4.27774780277137	0.311175570794321	0.349006734500992	0.086375592386089	0.244306556663613	0.057111023820838	13359412.0416957	0.552562099290763	11045776.2891542	0.409626655616681	24177213.8531453	26965472.4312925	-0.116198839293021	0.309282176830656	-0.375704932252351	0.711091644762393	20	4.04057124078492	3.9243724014919	0.725330998219502	0.349006734500992	0.086375592386089	1.04358724339637	0.265924620966052	13359412.0416957	0.552562099290763	9156781.59557595	0.416098740100964	24177213.8531453	22006270.8994363	0.171547716384039	0.134365140310506	1.27672784762184	0.219917805808555	16	4.10620008638733	4.27774780277137	0.285031505605923	0.326598948561387	0.0795380014831989	0.244306556663613	0.057111023820838	11128736.6471859	0.419488619376588	11045776.2891542	0.409626655616681	26529293.3661097	26965472.4312925	-0.181827684895431	0.385870189520936	-0.471214646358592	0.644267674630201	15	4.10620008638733	3.9243724014919	0.795491774585962	0.326598948561387	0.0795380014831989	1.04358724339637	0.265924620966052	11128736.6471859	0.419488619376588	9156781.59557595	0.416098740100964	26529293.3661097	22006270.8994363	-0.35337540127947	0.338919421339643	-1.04265314711883	0.311710394029629	17	4.27774780277137	3.9243724014919	0.738657753811393	0.244306556663613	0.057111023820838	1.04358724339637	0.265924620966052	11045776.2891542	0.409626655616681	9156781.59557595	0.416098740100964	26965472.4312925	22006270.8994363	0.867399916861531	0.360905521507129	0.902117549332239	0.572423991303601	0.925638237416128	0.75260855469798	0.536587273990865	0.24793524351427	0.664996713682357	0.420569714160522	0.741122105824696	0.623881897903943
AMLFMCSGSIIHSLADEQDIRK	P03921	Mtnd5 mt-Nd5 Nd5	Mtnd5	IPI00553262;	J01420;V00711;		NADH-ubiquinone oxidoreductase chain 5 (EC 1.6.5.3) (NADH dehydrogenase subunit 5)	QXMS5M;				ATP synthesis coupled electron transport; NADH dehydrogenase (ubiquinone) activity; integral to membrane; mitochondrial inner membrane; respiratory chain	GO:0042773; GO:0008137; GO:0016021; GO:0005743; GO:0070469		Complex I subunit 5 family	Mitochondrion inner membrane; Multi-pass membrane protein.	0.414965479784208	0.23840532356643	1.74058814449494	0.0848628359638585	99	-1.2087185770366	-0.793753097252395	1.22146380646394	2.02027108090471	1.67141559605858	1.29966935278488	1.63737232306082	1527429.79320995	1.28157963149818	853141.343760486	0.749809603202863	1191833.6993421	1137810.63901587	0.110283226767402	0.224187761255203	0.491923493726588	0.623762675993423	109	-1.2087185770366	-1.0984353502692	1.20207295058487	2.02027108090471	1.67141559605858	1.44586667499545	1.31629656186967	1527429.79320995	1.28157963149818	856485.282489434	0.902829566162913	1191833.6993421	948667.738175162	-0.198416272268501	0.256600153962009	-0.773250791961246	0.441127957995868	104	-1.2087185770366	-1.4071348493051	1.34562255958589	2.02027108090471	1.67141559605858	1.71292122758517	1.21731135323034	1527429.79320995	1.28157963149818	756398.580682199	0.925167974447127	1191833.6993421	817579.727761563	-0.304682253016807	0.212008474299089	-1.43712299248463	0.154397592511423	84	-0.793753097252395	-1.0984353502692	1.00564449306359	1.29966935278488	1.63737232306082	1.44586667499545	1.31629656186967	853141.343760486	0.749809603202863	856485.282489434	0.902829566162913	1137810.63901587	948667.738175162	-0.613381752052709	0.256233901857002	-2.39383527163015	0.0190442511973909	79	-0.793753097252395	-1.4071348493051	1.18117992481813	1.29966935278488	1.63737232306082	1.71292122758517	1.21731135323034	853141.343760486	0.749809603202863	756398.580682199	0.925167974447127	1137810.63901587	817579.727761563	-0.308699499035903	0.241671490632338	-1.2773517398688	0.204800269732302	89	-1.0984353502692	-1.4071348493051	1.17776115909841	1.44586667499545	1.31629656186967	1.71292122758517	1.21731135323034	856485.282489434	0.902829566162913	756398.580682199	0.925167974447127	948667.738175162	817579.727761563	0.369671892810564	0.847809586175422	0.749924604020407	0.495578614012275	0.297180647143475	0.700044558357687	0.228684865398632	0.582429094806696	0.552807555459105	0.364110098817759	0.2379408478588	0.580308481692433
AMNGESLDGR	O89086	Rbm3	Rbm3	IPI00130883;	AB016424;AY052560;BC006580;	ENSMUST00000115615;ENSMUST00000115619;ENSMUST00000115621;	Putative RNA-binding protein 3 (RNA-binding motif protein 3)		NP_001159882.1;NP_001159883.1;	Mm.128512;Mm.360569;	mmu:19652;	RNA binding; cytoplasm; dendrite; nucleotide binding; nucleus; positive regulation of translation; production of miRNAs involved in gene silencing by miRNA; response to cold; ribosomal large subunit binding; translation	GO:0003723; GO:0005737; GO:0030425; GO:0000166; GO:0005634; GO:0045727; GO:0035196; GO:0009409; GO:0043023; GO:0006412			Nucleus. Cytoplasm. Cell projection › dendrite.	0.179225741611787	0.0978976270970862	1.83074653519484	0.0709092141382778	79	-0.956392450813421	-0.777166709201634	0.448623286528958	1.39199285486824	1.45546198496688	1.49301009403401	1.92109373234443	1336590.04788184	1.14521425889561	1324580.83338187	0.977652882144606	1167109.15664881	1354858.00489457	-0.257772349974252	0.091916783738905	-2.80441002707916	0.00621643638800775	87	-0.956392450813421	-1.21416480078767	0.440817408976559	1.39199285486824	1.45546198496688	1.42281925315526	1.17185019054434	1336590.04788184	1.14521425889561	892713.833938836	0.991753433294054	1167109.15664881	900136.872704071	-0.328983910846394	0.102320934872159	-3.2152160382177	0.00185797197820639	83	-0.956392450813421	-1.28537636165982	0.479927725484241	1.39199285486824	1.45546198496688	1.30400657220394	1.01449397320491	1336590.04788184	1.14521425889561	634281.197500253	0.846699057632503	1167109.15664881	749122.361460751	-0.436998091586038	0.0953462871544858	-4.58327329388283	2.05322096216149e-05	67	-0.777166709201634	-1.21416480078767	0.40452003724738	1.49301009403401	1.92109373234443	1.42281925315526	1.17185019054434	1324580.83338187	0.977652882144606	892713.833938836	0.991753433294054	1354858.00489457	900136.872704071	-0.508209652458181	0.112195342148875	-4.52968583832851	2.69116439691454e-05	63	-0.777166709201634	-1.28537636165982	0.462593246382125	1.49301009403401	1.92109373234443	1.30400657220394	1.01449397320491	1324580.83338187	0.977652882144606	634281.197500253	0.846699057632503	1354858.00489457	749122.361460751	-0.0712115608721419	0.103438383692903	-0.688444253765225	0.493416436945786	71	-1.21416480078767	-1.28537636165982	0.450877461400551	1.42281925315526	1.17185019054434	1.30400657220394	1.01449397320491	892713.833938836	0.991753433294054	634281.197500253	0.846699057632503	900136.872704071	749122.361460751	0.348774511544941	0.0789111947967868	0.0364938973629792	0.00176219920839425	0.00189727089982475	0.850525663147001	0.215757415638848	0.0542104931402576	0.02690150727453	0.00129471795142701	0.00151907013751195	0.7050512004253
AMQGAGTQER	Q07076	Anxa7 Anx7	Anxa7	IPI00114017;	L13129;AK151438;AK161613;AK169199;CH466613;	ENSMUST00000065504;ENSMUST00000100844;	Annexin A7 (Annexin VII) (Annexin-7) (Synexin)		NP_001104264.1;NP_033804.2;	Mm.280231;	mmu:11750;	calcium ion binding; calcium-dependent phospholipid binding; cell proliferation; cellular calcium ion homeostasis; cellular water homeostasis; cytosol; hemostasis; nuclear envelope; plasma membrane; regulation of cell shape; response to salt stress; vesicle	GO:0005509; GO:0005544; GO:0008283; GO:0006874; GO:0009992; GO:0005829; GO:0007599; GO:0005635; GO:0005886; GO:0008360; GO:0009651; GO:0031982		Annexin family		0.00476778533768451	0.0870390516681086	0.0547775423365676	0.956365630969938	219	-0.380841726024666	-0.376073940686981	0.66143952766495	1.54186002438907	4.04855854552347	1.5455935665619	4.10981298980338	1513147.04701691	0.932430526204904	1464055.59463518	0.841583285465634	1622798.70134195	1739644.33457723	-0.0126194148941255	0.0781403300529325	-0.161496820983186	0.871837420234903	241	-0.380841726024666	-0.393461140918796	0.621449018169964	1.54186002438907	4.04855854552347	1.49476349266915	3.79901173767409	1513147.04701691	0.932430526204904	1470924.82317053	0.961807902807461	1622798.70134195	1529333.26798104	-0.253067278395646	0.089694571810365	-2.82143359723806	0.00519901015311922	230	-0.380841726024666	-0.633909004420315	0.697660039590061	1.54186002438907	4.04855854552347	1.6454635074023	2.59574086490065	1513147.04701691	0.932430526204904	1361791.77622379	1.02051208199025	1622798.70134195	1334420.04289451	-0.0173872002318159	0.0895548102692321	-0.19415149425859	0.846269142249864	186	-0.376073940686981	-0.393461140918796	0.630073940182205	1.5455935665619	4.10981298980338	1.49476349266915	3.79901173767409	1464055.59463518	0.841583285465634	1470924.82317053	0.961807902807461	1739644.33457723	1529333.26798104	-0.257835063733333	0.105037276525239	-2.45470058119204	0.0150783763680155	175	-0.376073940686981	-0.633909004420315	0.718181576794823	1.5455935665619	4.10981298980338	1.6454635074023	2.59574086490065	1464055.59463518	0.841583285465634	1361791.77622379	1.02051208199025	1739644.33457723	1334420.04289451	-0.240447863501518	0.0936187882376882	-2.5683718837617	0.0109581289115176	197	-0.393461140918796	-0.633909004420315	0.676715560597371	1.49476349266915	3.79901173767409	1.6454635074023	2.59574086490065	1470924.82317053	0.961807902807461	1361791.77622379	1.02051208199025	1529333.26798104	1334420.04289451	0.98119757756254	0.962531916970749	0.0722735636778686	0.957570853580932	0.262248973373265	0.248742103217524	0.60698430234548	0.661241158704981	0.0532765185285123	0.70354371287241	0.209972431496889	0.206197092067659
AMQNVLSGK	Q9CQ75	Ndufa2	Ndufa2	IPI00315302;	AF124786;AK003608;AK018732;BC006815;	ENSMUST00000014438;	NADH dehydrogenase [ubiquinone] 1 alpha subcomplex subunit 2 (Complex I-B8) (CI-B8) (NADH-ubiquinone oxidoreductase B8 subunit)		NP_035015.2;	Mm.29867;	mmu:17991;	NADH dehydrogenase (ubiquinone) activity; electron transport chain; mitochondrial respiratory chain complex I	GO:0008137; GO:0022900; GO:0005747			Mitochondrion inner membrane; Peripheral membrane protein; Matrix side.	-0.249201835739891	0.100164101228761	-2.48793562446838	0.0142329228679995	119	1.1839317869358	0.934729951195908	0.562169623878249	2.60997000954039	2.20449356824467	2.62058482500296	2.80357425334466	9558271.70528541	1.13703650469953	7390753.09714093	1.00886893491454	8406301.52662624	7325781.22029991	-0.0917708789051001	0.10240678586966	-0.896140603630535	0.371821464427588	131	1.1839317869358	1.0921609080307	0.60150367233237	2.60997000954039	2.20449356824467	2.54424622329763	2.32955254540763	9558271.70528541	1.13703650469953	9456749.91771159	1.17937505136392	8406301.52662624	8018441.55239257	-0.366776450650985	0.146307979676914	-2.50687933399752	0.0134632767418175	125	1.1839317869358	0.817155336284815	0.840475354942444	2.60997000954039	2.20449356824467	2.8405764607229	3.47617684740032	9558271.70528541	1.13703650469953	6781661.20306339	1.03610214851752	8406301.52662624	6545359.6566388	0.15743095683479	0.125262498774957	1.25680836941969	0.211721874604254	101	0.934729951195908	1.0921609080307	0.650883036483777	2.62058482500296	2.80357425334466	2.54424622329763	2.32955254540763	7390753.09714093	1.00886893491454	9456749.91771159	1.17937505136392	7325781.22029991	8018441.55239257	-0.117574614911094	0.177278002916112	-0.663221679943732	0.508794724380833	95	0.934729951195908	0.817155336284815	0.89521003295712	2.62058482500296	2.80357425334466	2.8405764607229	3.47617684740032	7390753.09714093	1.00886893491454	6781661.20306339	1.03610214851752	7325781.22029991	6545359.6566388	-0.275005571745883	0.173161125250438	-1.58814844468208	0.115203461468869	107	1.0921609080307	0.817155336284815	0.924427442254362	2.54424622329763	2.32955254540763	2.8405764607229	3.47617684740032	9456749.91771159	1.17937505136392	6781661.20306339	1.03610214851752	8018441.55239257	6545359.6566388	0.162403408910006	0.706765113895097	0.136178365311728	0.562123712802687	0.875828438432718	0.609559393912723	0.100465311074909	0.485534219286003	0.100383997045581	0.413001923063859	0.701241360171474	0.505299958637937
AMRRPETAAALKR	P58064	Mrps6 Rpms6	Mrps6	IPI00269020;	AB049943;AY061856;BC027271;	ENSMUST00000047429;	28S ribosomal protein S6, mitochondrial (MRP-S6) (S6mt)		NP_536704.1;	Mm.217354;	mmu:121022;	mitochondrion; rRNA binding; ribosome; structural constituent of ribosome; translation	GO:0005739; GO:0019843; GO:0005840; GO:0003735; GO:0006412		Ribosomal protein S6P family	Mitochondrion.	-0.0459923790385468	0.352235562940396	-0.130572786730026	0.897485842282655	19	-2.64249046111135	-2.6884828401499	0.807073064814873	0.840622334593786	0.318117452821474	0.675556394637642	0.251277926921779	240342.696382698	0.875369730911496	270049.018591527	0.961292318260902	274561.351501653	280922.892507952	-0.149118192123498	0.34402491607294	-0.433451721537176	0.669106537318677	21	-2.64249046111135	-2.79160865323485	0.824942768653809	0.840622334593786	0.318117452821474	0.786571503272238	0.281762811689517	240342.696382698	0.875369730911496	172672.458093322	0.73933695083016	274561.351501653	233550.423659249	-0.701887773904713	0.387332617124011	-1.81210603722534	0.0850122707656701	20	-2.64249046111135	-3.34437823501606	0.908375505826059	0.840622334593786	0.318117452821474	0.966800080478445	0.289082158936428	240342.696382698	0.875369730911496	56775.9175024824	0.401767248541647	274561.351501653	141315.444971112	-0.103125813084952	0.351038612944039	-0.293773417744764	0.772707631536967	16	-2.6884828401499	-2.79160865323485	0.744665351013148	0.675556394637642	0.251277926921779	0.786571503272238	0.281762811689517	270049.018591527	0.961292318260902	172672.458093322	0.73933695083016	280922.892507952	233550.423659249	-0.655895394866163	0.409864840460476	-1.60027240718983	0.130384433354733	15	-2.6884828401499	-3.34437823501606	0.844958014722737	0.675556394637642	0.251277926921779	0.966800080478445	0.289082158936428	270049.018591527	0.961292318260902	56775.9175024824	0.401767248541647	280922.892507952	141315.444971112	-0.552769581781213	0.402501624177413	-1.3733350341403	0.187491027946379	17	-2.79160865323485	-3.34437823501606	0.877231952200165	0.786571503272238	0.281762811689517	0.966800080478445	0.289082158936428	172672.458093322	0.73933695083016	56775.9175024824	0.401767248541647	233550.423659249	141315.444971112	0.960543690188241	0.872978390394625	0.382264743716248	0.927813178013365	0.633938107000598	0.688802001418442	0.594207481748599	0.599719585617122	0.281786778802939	0.681680238773374	0.507569292010126	0.570988859005758
AMSTTSVTSSQPGK	Q62418	Dbnl Abp1 Sh3p7	Dbnl	IPI00308222;IPI00378015;IPI00458127;	U58884;AY098595;AK046073;AK053796;AK078082;AK134136;AK134487;AK140752;AK142818;AK146920;AK151096;AK152204;AK153389;AK159984;AK168898;AK172471;AL627069;AL627069;AL627069;BC046430;	ENSMUST00000020769;ENSMUST00000102928;ENSMUST00000109845;	Drebrin-like protein (Actin-binding protein 1) (SH3 domain-containing protein 7)		NP_001139780.1;NP_001139781.1;NP_038838.1;	Mm.256925;	mmu:13169;	Rac protein signal transduction; actin filament binding; cell cortex; endocytosis; lamellipodium; postsynaptic density; protein domain specific binding; ruffle	GO:0016601; GO:0051015; GO:0005938; GO:0006897; GO:0030027; GO:0014069; GO:0019904; GO:0001726		ABP1 family	Cytoplasm › cytoskeleton. Cell projection › lamellipodium. Cell projection › ruffle.	-0.123982103262321	0.147742197775135	-0.839178685097288	0.406483668259428	39	-1.39405699795274	-1.51803910121506	0.478739436996771	0.517017124529949	0.370872299546734	0.483057000915338	0.318211171588856	302423.110149592	0.53572115694253	271900.187560202	0.495393354590899	564515.898299747	548857.155713646	-0.420501160814623	0.212878805793246	-1.97530777781151	0.054674545904586	43	-1.39405699795274	-1.81455815876736	0.721907153651715	0.517017124529949	0.370872299546734	0.963450141792871	0.530955779586226	302423.110149592	0.53572115694253	368835.451146939	0.765486036904361	564515.898299747	481831.716537268	-0.269323866090607	0.185583550989279	-1.45122703307992	0.154325603891266	41	-1.39405699795274	-1.66338086404334	0.615511005893226	0.517017124529949	0.370872299546734	0.809242025807289	0.486504349845762	302423.110149592	0.53572115694253	288500.490038821	0.626405249587431	564515.898299747	460565.249459253	-0.296519057552302	0.261386079110883	-1.13441028902887	0.26479590052064	33	-1.51803910121506	-1.81455815876736	0.78415823733265	0.483057000915338	0.318211171588856	0.963450141792871	0.530955779586226	271900.187560202	0.495393354590899	368835.451146939	0.765486036904361	548857.155713646	481831.716537268	-0.145341762828285	0.223765910793116	-0.649525936784277	0.520782546788849	31	-1.51803910121506	-1.66338086404334	0.652384130770452	0.483057000915338	0.318211171588856	0.809242025807289	0.486504349845762	271900.187560202	0.495393354590899	288500.490038821	0.626405249587431	548857.155713646	460565.249459253	0.151177294724016	0.283945911506294	0.532415817935329	0.597802119669255	35	-1.81455815876736	-1.66338086404334	0.875180076487595	0.963450141792871	0.530955779586226	0.809242025807289	0.486504349845762	368835.451146939	0.765486036904361	288500.490038821	0.626405249587431	481831.716537268	460565.249459253	0.710592114361988	0.294080527563087	0.496393009545508	0.618222480931689	0.879846411802837	0.895395173482063	0.439583493326266	0.202027740971313	0.365916526385062	0.454218649188566	0.704458393311248	0.742246200523449
AMVASGSELGK	Q9WTP6	Ak2	Ak2	IPI00269076;IPI00648318;	AB020202;AK010951;AK050133;AK166976;AK168056;AK168148;AL607086;AL607086;CU210866;CU210866;BC008610;	ENSMUST00000030583;ENSMUST00000102604;	Adenylate kinase 2, mitochondrial (AK 2) (EC 2.7.4.3) (ATP-AMP transphosphorylase 2)		NP_001029138.1;NP_058591.2;	Mm.29460;	mmu:11637;	ATP binding; adenylate kinase activity; mitochondrial inner membrane; mitochondrial intermembrane space; sperm mitochondrial sheath	GO:0005524; GO:0004017; GO:0005743; GO:0005758; GO:0097226		Adenylate kinase family, AK2 subfamily	Mitochondrion intermembrane space.	-0.0609575824608593	0.0688210235439779	-0.885740712965511	0.37638511932776	339	0.769051631845436	0.708094049384578	0.650167474875849	1.85128028762307	2.40722496509199	1.95285949519598	2.75790976762658	6863665.94403467	1.39358887310367	6595891.88526222	1.28717393822237	4925172.75109162	5124320.56725088	-0.0536270154111633	0.0685987489226656	-0.781749175507843	0.434857928859522	373	0.769051631845436	0.715424616434272	0.678226224485269	1.85128028762307	2.40722496509199	1.95385401967806	2.73104108356826	6863665.94403467	1.39358887310367	5861484.90924626	1.25831362079731	4925172.75109162	4658206.67627536	-0.0109725538626235	0.0705019864033966	-0.155634676728695	0.876409199374408	356	0.769051631845436	0.758079077982813	0.681721763711641	1.85128028762307	2.40722496509199	1.90965529565085	2.51907136222818	6863665.94403467	1.39358887310367	5517037.39149332	1.20274091915351	4925172.75109162	4587053.87306206	0.0073305670496942	0.0752565576777316	0.0974076848038362	0.922470395571309	288	0.708094049384578	0.715424616434272	0.658226051385756	1.95285949519598	2.75790976762658	1.95385401967806	2.73104108356826	6595891.88526222	1.28717393822237	5861484.90924626	1.25831362079731	5124320.56725088	4658206.67627536	0.0499850285982347	0.0795342473709972	0.628471762171501	0.530224252983311	271	0.708094049384578	0.758079077982813	0.676041102653476	1.95285949519598	2.75790976762658	1.90965529565085	2.51907136222818	6595891.88526222	1.28717393822237	5517037.39149332	1.20274091915351	5124320.56725088	4587053.87306206	0.0426544615485414	0.0791957600451831	0.538595267274485	0.590559016681883	305	0.715424616434272	0.758079077982813	0.71166104926263	1.95385401967806	2.73104108356826	1.90965529565085	2.51907136222818	5861484.90924626	1.25831362079731	5517037.39149332	1.20274091915351	4658206.67627536	4587053.87306206	0.683530254813743	0.743838102414612	0.96647218734588	0.979097469178414	0.883563537777084	0.892897241482818	0.422842600040666	0.511002658776769	0.712435789466845	0.719359686182785	0.707434549781771	0.740175516438348
AMVENGGLVTGNPLGI	P50544	Acadvl Vlcad	Acadvl	IPI00119203;	Y11770;Z71189;BC026559;AF017176;U41497;	ENSMUST00000102574;	Very long-chain specific acyl-CoA dehydrogenase, mitochondrial (EC 1.3.8.9) (MVLCAD) (VLCAD)		NP_059062.1;	Mm.18630;	mmu:11370;	fatty acid beta-oxidation using acyl-CoA dehydrogenase; fatty-acyl-CoA binding; flavin adenine dinucleotide binding; mitochondrial inner membrane; mitochondrial nucleoid; mitochondrion; negative regulation of fatty acid biosynthetic process; negative regulation of fatty acid oxidation; regulation of cholesterol metabolic process; temperature homeostasis; very long-chain fatty acid catabolic process; very-long-chain-acyl-CoA dehydrogenase activity	GO:0033539; GO:0000062; GO:0050660; GO:0005743; GO:0042645; GO:0005739; GO:0045717; GO:0046322; GO:0090181; GO:0001659; GO:0042760; GO:0017099	Lipid metabolism; mitochondrial fatty acid beta-oxidation.	Acyl-CoA dehydrogenase family	Mitochondrion inner membrane.	-0.12991323900805	0.067703381257058	-1.91885894907955	0.0553257608826125	879	0.721679767838248	0.5917665288302	1.0290023078548	2.56587094083979	3.55541481857765	2.44859808652328	4.13777726050787	10971646.903121	1.52505196549789	10327433.3953132	1.54775265759286	7194277.40912356	6672534.75201582	0.025466925723249	0.0705490434408346	0.360981871350341	0.718191844799469	967	0.721679767838248	0.747146693561494	1.12215123098246	2.56587094083979	3.55541481857765	2.68734141070522	3.59680559903868	10971646.903121	1.52505196549789	11896199.2422022	1.54600563358803	7194277.40912356	7694796.82592945	-0.198932456551734	0.0817969351089848	-2.43202824514978	0.015203779451098	923	0.721679767838248	0.52274731128651	1.27246168490846	2.56587094083979	3.55541481857765	2.72526325255961	5.21334724008926	10971646.903121	1.52505196549789	9706612.71188736	1.53880813620892	7194277.40912356	6307877.17031511	0.155380164731297	0.0819718851953437	1.89552996568295	0.0584079865366524	747	0.5917665288302	0.747146693561494	1.15344666654803	2.44859808652328	4.13777726050787	2.68734141070522	3.59680559903868	10327433.3953132	1.54775265759286	11896199.2422022	1.54600563358803	6672534.75201582	7694796.82592945	-0.0690192175436878	0.0960110679538682	-0.718867303682639	0.472461552125021	703	0.5917665288302	0.52274731128651	1.31293160778584	2.44859808652328	4.13777726050787	2.72526325255961	5.21334724008926	10327433.3953132	1.54775265759286	9706612.71188736	1.53880813620892	6672534.75201582	6307877.17031511	-0.224399382274979	0.0960592355349087	-2.33605213517892	0.0197374682839017	791	0.747146693561494	0.52274731128651	1.38871225849496	2.68734141070522	3.59680559903868	2.72526325255961	5.21334724008926	11896199.2422022	1.54600563358803	9706612.71188736	1.53880813620892	7694796.82592945	6307877.17031511	0.308511446277619	0.895584776774575	0.146045063924416	0.32551851525142	0.868374211091857	0.333544630735461	0.190850048213128	0.615249744005069	0.107657242264221	0.239164030496822	0.695273053719943	0.276494940111883
AMVNLQIQK	Q91WS0	Cisd1 D10Ertd214e Zcd1	Cisd1	IPI00128346;	AK075907;AK131605;AK131812;AK131995;AK167898;BC013522;BC019860;BC021952;	ENSMUST00000045887;	CDGSH iron-sulfur domain-containing protein 1 (MitoNEET)		NP_598768.1;	Mm.254114;	mmu:52637;	2 iron, 2 sulfur cluster binding; integral to membrane; iron ion binding; mitochondrial outer membrane; regulation of cellular respiration	GO:0051537; GO:0016021; GO:0005506; GO:0005741; GO:0043457		CISD protein family	Mitochondrion outer membrane; Single-pass type III membrane protein.	-0.236237866041531	0.100183340622266	-2.35805538699542	0.019587420469581	159	1.696745000533	1.46050713449147	0.649262252873176	2.28382003985158	1.34600074798167	2.19568361594373	1.50337068822894	10089632.8732581	1.06138947076837	8127461.38725473	0.977840320634007	9506060.82982334	8311644.77037016	-0.137439937941112	0.0949110805675089	-1.44809159393516	0.149380671063827	175	1.696745000533	1.55930506259189	0.643718267463833	2.28382003985158	1.34600074798167	2.34848480621468	1.50610990918673	10089632.8732581	1.06138947076837	9144691.98344644	1.01776712512441	9506060.82982334	8985053.41516965	-0.269579951620973	0.134470565524974	-2.00475063497005	0.0466054071772585	167	1.696745000533	1.42716504891203	0.891976822386479	2.28382003985158	1.34600074798167	2.41836618965307	1.69452453414316	10089632.8732581	1.06138947076837	11036213.9674056	1.30536198956912	9506060.82982334	8454523.76857428	0.0987979281004197	0.108285698823129	0.912382052054659	0.36319406882485	135	1.46050713449147	1.55930506259189	0.649714192938777	2.19568361594373	1.50337068822894	2.34848480621468	1.50610990918673	8127461.38725473	0.977840320634007	9144691.98344644	1.01776712512441	8311644.77037016	8985053.41516965	-0.0333420855794443	0.161443174622379	-0.206525210232223	0.836711410721678	127	1.46050713449147	1.42716504891203	0.941367384974199	2.19568361594373	1.50337068822894	2.41836618965307	1.69452453414316	8127461.38725473	0.977840320634007	11036213.9674056	1.30536198956912	8311644.77037016	8454523.76857428	-0.132140013679863	0.147288869832855	-0.897148670023857	0.371147505058707	143	1.55930506259189	1.42716504891203	0.907949571679128	2.34848480621468	1.50610990918673	2.41836618965307	1.69452453414316	9144691.98344644	1.01776712512441	11036213.9674056	1.30536198956912	8985053.41516965	8454523.76857428	0.194418815423215	0.479086018976433	0.288497896899384	0.70725110129854	0.969858088528827	0.794766396866187	0.120270546667726	0.329123002283737	0.212666468449009	0.519629501963137	0.776527200224621	0.658829035322532
AMYPDYFSK	Q9CQJ8	Ndufb9	Ndufb9	IPI00132623;	AK002254;AK003540;AK004522;BC031539;	ENSMUST00000022980;	NADH dehydrogenase [ubiquinone] 1 beta subcomplex subunit 9 (Complex I-B22) (CI-B22) (NADH-ubiquinone oxidoreductase B22 subunit)		NP_075661.1;	Mm.322294;	mmu:66218;	electron transport chain; mitochondrial inner membrane; mitochondrial respiratory chain complex I	GO:0022900; GO:0005743; GO:0005747		Complex I LYR family	Mitochondrion inner membrane; Peripheral membrane protein; Matrix side.	-0.321976137202837	0.161069058581146	-1.99899434465637	0.046578845392261	279	-0.0201305952142321	-0.342106732417067	1.38087952405991	3.47218542786741	172.482998685136	3.59843955075964	10.5184704356322	7131934.49994805	1.27434864688328	5672160.04573106	1.18068062272934	5596533.19159623	4804144.26775204	0.147488233316951	0.148352874434143	0.99417172656418	0.320922205670295	307	-0.0201305952142321	0.127357638102723	1.33104857759071	3.47218542786741	172.482998685136	3.44876698520012	27.0793886929535	7131934.49994805	1.27434864688328	9282838.4885767	1.480535959546	5596533.19159623	6269917.61241872	-0.294886946320984	0.180570220306349	-1.63308737077847	0.10352472660084	293	-0.0201305952142321	-0.315017541535215	1.58449725261176	3.47218542786741	172.482998685136	3.53214681396856	11.2125400914339	7131934.49994805	1.27434864688328	5547700.61502882	1.24221979428529	5596533.19159623	4465957.34551202	0.469464370519788	0.155604357358185	3.01703871594758	0.00283100163482212	237	-0.342106732417067	0.127357638102723	1.23507129746335	3.59843955075964	10.5184704356322	3.44876698520012	27.0793886929535	5672160.04573106	1.18068062272934	9282838.4885767	1.480535959546	4804144.26775204	6269917.61241872	0.0270891908818532	0.201974010126001	0.134122161880896	0.89342694168939	223	-0.342106732417067	-0.315017541535215	1.5579516345508	3.59843955075964	10.5184704356322	3.53214681396856	11.2125400914339	5672160.04573106	1.18068062272934	5547700.61502882	1.24221979428529	4804144.26775204	4465957.34551202	-0.442375179637938	0.185717906713139	-2.38197375507378	0.0179658376363239	251	0.127357638102723	-0.315017541535215	1.51448369687991	3.44876698520012	27.0793886929535	3.53214681396856	11.2125400914339	9282838.4885767	1.480535959546	5547700.61502882	1.24221979428529	6269917.61241872	4465957.34551202	0.285105862959142	0.668694852216675	0.417461920953998	0.0631457313801002	0.975625444131306	0.315322462529401	0.176370985090238	0.459380672062688	0.307732407741568	0.046394250765951	0.781144894866408	0.261389503409953
ANAEEMTK	O09106	Hdac1	Hdac1	IPI00114232;	X98207;U80780;	ENSMUST00000102597;	Histone deacetylase 1 (HD1) (EC 3.5.1.98)		NP_032254.1;	Mm.202504;Mm.391033;	mmu:433759;	DNA binding; NAD-dependent histone deacetylase activity (H3-K14 specific); NAD-dependent histone deacetylase activity (H3-K18 specific); NAD-dependent histone deacetylase activity (H3-K9 specific); NAD-dependent histone deacetylase activity (H4-K16 specific); NuRD complex; chromatin binding; cytoplasm; embryonic digit morphogenesis; endoderm development; epidermal cell differentiation; eyelid development in camera-type eye; fungiform papilla formation; hair follicle placode formation; heterochromatin; hippocampus development; histone H3 deacetylation; histone H4 deacetylation; histone deacetylase activity; negative regulation of apoptotic process; negative regulation of canonical Wnt receptor signaling pathway; negative regulation of transcription from RNA polymerase II promoter; neuron differentiation; neuronal cell body; nuclear chromatin; odontogenesis of dentin-containing tooth; positive regulation of cell proliferation; positive regulation of oligodendrocyte differentiation; sequence-specific DNA binding transcription factor activity; transcription corepressor activity; transcription factor binding; transcription factor complex; transcription, DNA-dependent	GO:0003677; GO:0032041; GO:0097372; GO:0046969; GO:0046970; GO:0016581; GO:0003682; GO:0005737; GO:0042733; GO:0007492; GO:0009913; GO:0061029; GO:0061198; GO:0060789; GO:0000792; GO:0021766; GO:0070932; GO:0070933; GO:0004407; GO:0043066; GO:0090090; GO:0000122; GO:0030182; GO:0043025; GO:0000790; GO:0042475; GO:0008284; GO:0048714; GO:0003700; GO:0003714; GO:0008134; GO:0005667; GO:0006351		Histone deacetylase family, HD type 1 subfamily	Nucleus.	0.245438603295672	0.202524574767672	1.21189541356761	0.240408730001896	19	-2.94090321015701	-2.69546460686134	0.4640420969808	0.360256722521675	0.122498666830467	0.573461986508662	0.212750701696808	101149.962787503	0.5263080721948	152767.140727289	0.605834769568592	192187.7473125	252159.744539048	0.732829850768743	0.317923021667288	2.3050543711039	0.0314672772849553	21	-2.94090321015701	-2.20807335938827	0.762352624649406	0.360256722521675	0.122498666830467	1.0770200572008	0.487764617340059	101149.962787503	0.5263080721948	701474.71176914	1.41144510543901	192187.7473125	496990.431343028	0.0282173514634439	0.403377781511701	0.0699526665987809	0.944926058271473	20	-2.94090321015701	-2.91268585869357	0.946004751782548	0.360256722521675	0.122498666830467	1.40309457051082	0.481718468307514	101149.962787503	0.5263080721948	167424.057450555	0.739603273685279	192187.7473125	226370.087055345	0.48739124747307	0.423297773885256	1.15141462474402	0.266477855751491	16	-2.69546460686134	-2.20807335938827	0.897950179126303	0.573461986508662	0.212750701696808	1.0770200572008	0.487764617340059	152767.140727289	0.605834769568592	701474.71176914	1.41144510543901	252159.744539048	496990.431343028	-0.217221251832228	0.53305018020236	-0.407506197164711	0.689392725921145	15	-2.69546460686134	-2.91268585869357	1.09891109836443	0.573461986508662	0.212750701696808	1.40309457051082	0.481718468307514	152767.140727289	0.605834769568592	167424.057450555	0.739603273685279	252159.744539048	226370.087055345	-0.704612499305299	0.570284730876773	-1.23554509029552	0.233430301089094	17	-2.20807335938827	-2.91268585869357	1.24290675546807	1.0770200572008	0.487764617340059	1.40309457051082	0.481718468307514	701474.71176914	1.41144510543901	167424.057450555	0.739603273685279	496990.431343028	226370.087055345	0.573841394224598	0.212363779010262	0.98404339798033	0.62017894930852	0.936754461497008	0.729036482886642	0.354987340261931	0.145889885648313	0.725388422231809	0.455656100026596	0.750022428938658	0.604341608589683
ANAPSFFMADELR	Q640Q5	Pan3	Pan3	IPI00830682;IPI00975197;	AK012409;AK028869;AK153632;BC082547;	ENSMUST00000031651;	PAB-dependent poly(A)-specific ribonuclease subunit 3		NP_082567.3;	Mm.320469;Mm.489723;	mmu:72587;	ATP binding; centrosome; cytoplasmic mRNA processing body; deadenylation-dependent decapping of nuclear-transcribed mRNA; metal ion binding; nuclear-transcribed mRNA catabolic process, nonsense-mediated decay; nucleic acid binding; positive regulation of cytoplasmic mRNA processing body assembly; protein kinase activity; protein targeting; zinc ion binding	GO:0005524; GO:0005813; GO:0000932; GO:0000290; GO:0046872; GO:0000184; GO:0003676; GO:0010606; GO:0004672; GO:0006605; GO:0008270		Protein kinase superfamily	Cytoplasm.	-0.0874175802589147	0.137595642073345	-0.635322303393278	0.532795869511194	19	2.71804272554994	2.63062514529102	0.315271222548578	0.303072272017384	0.111503866060849	0.311501016665051	0.118413304617975	3400691.69170518	0.373584176803785	2714677.95477401	0.29731858771352	9102879.35854226	9130535.6172004	-0.222159082315781	0.152449317107858	-1.45726518511463	0.159835280334138	21	2.71804272554994	2.49588364323416	0.36556062034668	0.303072272017384	0.111503866060849	0.428997229996829	0.17188190289229	3400691.69170518	0.373584176803785	3428354.69439306	0.431094259790429	9102879.35854226	7952679.9917487	-0.0770653834073876	0.171211442049898	-0.450118184186124	0.657466215282581	20	2.71804272554994	2.64097734214255	0.401526423026468	0.303072272017384	0.111503866060849	0.501951406300037	0.190062746200169	3400691.69170518	0.373584176803785	2764899.85182892	0.334641250604495	9102879.35854226	8262280.41771423	-0.134741502056866	0.181229309784993	-0.743486261779185	0.467965298138231	16	2.63062514529102	2.49588364323416	0.384445421696179	0.311501016665051	0.118413304617975	0.428997229996829	0.17188190289229	2714677.95477401	0.29731858771352	3428354.69439306	0.431094259790429	9130535.6172004	7952679.9917487	0.0103521968515274	0.205959413175391	0.0502632858188992	0.960575788456652	15	2.63062514529102	2.64097734214255	0.424596207556183	0.311501016665051	0.118413304617975	0.501951406300037	0.190062746200169	2714677.95477401	0.29731858771352	2764899.85182892	0.334641250604495	9130535.6172004	8262280.41771423	0.145093698908393	0.213541254625787	0.679464486441542	0.505990709178391	17	2.49588364323416	2.64097734214255	0.465402374595347	0.428997229996829	0.17188190289229	0.501951406300037	0.190062746200169	3428354.69439306	0.431094259790429	2764899.85182892	0.334641250604495	7952679.9917487	8262280.41771423	0.790321369999756	0.494525519605006	0.873537445541643	0.784179540343691	0.990860115158877	0.854976379923716	0.488905268793787	0.339729646183499	0.643928866026012	0.576150144199592	0.793342696358509	0.708740663709177
ANCPHIVQFGSTDDPFLPWK	O88851	Rbbp9 Bog	Rbbp9	IPI00135277;	AF039563;BC011107;	ENSMUST00000028915;	Putative hydrolase RBBP9 (EC 3.-.-.-) (B5T-overexpressed gene protein) (Protein BOG) (Retinoblastoma-binding protein 9) (RBBP-9)		NP_056569.2;	Mm.440564;	mmu:26450;	cytoplasm; hydrolase activity; nucleus; regulation of cell proliferation	GO:0005737; GO:0016787; GO:0005634; GO:0042127		RBBP9 family	Cytoplasm. Nucleus.	0.34876741456068	0.113555201544946	3.07134688517669	0.00275146526717146	99	-0.510373740552398	-0.161606325991717	0.58179727972484	1.03405798424614	2.02607991376463	0.921955640082173	5.70494771429569	952773.528053688	0.773402548700846	903615.939573455	0.584065423818714	1231924.47407129	1547114.24906044	0.100645621425476	0.136275353469625	0.738546030980644	0.461769982104063	109	-0.510373740552398	-0.409728119126922	0.730695178541675	1.03405798424614	2.02607991376463	0.810068933858945	1.97708894274842	952773.528053688	0.773402548700846	724323.607802863	0.61955038640782	1231924.47407129	1169111.7037349	0.207777384094829	0.138360342316585	1.50171198347725	0.136201704714156	104	-0.510373740552398	-0.302596356457569	0.725567756287425	1.03405798424614	2.02607991376463	0.99709539406173	3.29513350965131	952773.528053688	0.773402548700846	1257288.94428437	0.948927951885366	1231924.47407129	1324957.22334487	-0.248121793135204	0.137806171403732	-1.80051292774313	0.0753690882075845	84	-0.161606325991717	-0.409728119126922	0.653672065895034	0.921955640082173	5.70494771429569	0.810068933858945	1.97708894274842	903615.939573455	0.584065423818714	724323.607802863	0.61955038640782	1547114.24906044	1169111.7037349	-0.140990030465852	0.137162691666281	-1.02790364313412	0.307132151149945	79	-0.161606325991717	-0.302596356457569	0.632288766849616	0.921955640082173	5.70494771429569	0.99709539406173	3.29513350965131	903615.939573455	0.584065423818714	1257288.94428437	0.948927951885366	1547114.24906044	1324957.22334487	0.107131762669352	0.156399262309696	0.684988925697194	0.495131045104707	89	-0.409728119126922	-0.302596356457569	0.762195722706219	0.810068933858945	1.97708894274842	0.99709539406173	3.29513350965131	724323.607802863	0.61955038640782	1257288.94428437	0.948927951885366	1169111.7037349	1324957.22334487	0.0678924054674558	0.760789121947733	0.471509421666908	0.363350022723372	0.795107045759832	0.851128013929384	0.0419993131960148	0.522647687476271	0.347573568556402	0.266959487230749	0.63661091805639	0.705550524738014
