## Supplementary material for "Late-life restoration of mitochondrial function reverses cardiac dysfunction in old mice": Table S3 (part 3 of 3)

Peptide	UniProtKB_short	geneid	geneid.short	ipi	embl	ensembl	Peptide.name	pir	refseq	unigene	kegg	go.category	go.id	pathway	protein.family	cell.location	OSS/OCL log2.fold.change	OSS/OCL Std. Error	OSS/OCL t value	OSS/OCL unadj p.	OSS/OCL DF	OSS/OCL log2 Avg denominator	OSS/OCL log2 Avg numerator	OSS/OCL Residual Std. Error	OSS/OCL stdev denominator	OSS/OCL CV denominator	OSS/OCL stdev numerator	OSS/OCL CV numerator	OSS/OCL AUC stdev denominator	OSS/OCL AUC CV denominator	OSS/OCL AUC stdev numerator	OSS/OCL AUC CV numerator	OSS/OCL mean(yauc[denominator])	OSS/OCL mean(yauc[numerator])	YSS/OCL log2.fold.change	YSS/OCL Std. Error	YSS/OCL t value	YSS/OCL unadj p.	YSS/OCL DF	YSS/OCL log2 Avg denominator	YSS/OCL log2 Avg numerator	YSS/OCL Residual Std. Error	YSS/OCL stdev denominator	YSS/OCL CV denominator	YSS/OCL stdev numerator	YSS/OCL CV numerator	YSS/OCL AUC stdev denominator	YSS/OCL AUC CV denominator	YSS/OCL AUC stdev numerator	YSS/OCL AUC CV numerator	YSS/OCL mean(yauc[denominator])	YSS/OCL mean(yauc[numerator])	YCL/OCL log2.fold.change	YCL/OCL Std. Error	YCL/OCL t value	YCL/OCL unadj p.	YCL/OCL DF	YCL/OCL log2 Avg denominator	YCL/OCL log2 Avg numerator	YCL/OCL Residual Std. Error	YCL/OCL stdev denominator	YCL/OCL CV denominator	YCL/OCL stdev numerator	YCL/OCL CV numerator	YCL/OCL AUC stdev denominator	YCL/OCL AUC CV denominator	YCL/OCL AUC stdev numerator	YCL/OCL AUC CV numerator	YCL/OCL mean(yauc[denominator])	YCL/OCL mean(yauc[numerator])	YSS/OSS log2.fold.change	YSS/OSS Std. Error	YSS/OSS t value	YSS/OSS unadj p.	YSS/OSS DF	YSS/OSS log2 Avg denominator	YSS/OSS log2 Avg numerator	YSS/OSS Residual Std. Error	YSS/OSS stdev denominator	YSS/OSS CV denominator	YSS/OSS stdev numerator	YSS/OSS CV numerator	YSS/OSS AUC stdev denominator	YSS/OSS AUC CV denominator	YSS/OSS AUC stdev numerator	YSS/OSS AUC CV numerator	YSS/OSS mean(yauc[denominator])	YSS/OSS mean(yauc[numerator])	YCL/OSS log2.fold.change	YCL/OSS Std. Error	YCL/OSS t value	YCL/OSS unadj p.	YCL/OSS DF	YCL/OSS log2 Avg denominator	YCL/OSS log2 Avg numerator	YCL/OSS Residual Std. Error	YCL/OSS stdev denominator	YCL/OSS CV denominator	YCL/OSS stdev numerator	YCL/OSS CV numerator	YCL/OSS AUC stdev denominator	YCL/OSS AUC CV denominator	YCL/OSS AUC stdev numerator	YCL/OSS AUC CV numerator	YCL/OSS mean(yauc[denominator])	YCL/OSS mean(yauc[numerator])	YCL/YSS log2.fold.change	YCL/YSS Std. Error	YCL/YSS t value	YCL/YSS unadj p.	YCL/YSS DF	YCL/YSS log2 Avg denominator	YCL/YSS log2 Avg numerator	YCL/YSS Residual Std. Error	YCL/YSS stdev denominator	YCL/YSS CV denominator	YCL/YSS stdev numerator	YCL/YSS CV numerator	YCL/YSS AUC stdev denominator	YCL/YSS AUC CV denominator	YCL/YSS AUC stdev numerator	YCL/YSS AUC CV numerator	YCL/YSS mean(yauc[denominator])	YCL/YSS mean(yauc[numerator])	OSS/OCL BH adj p.val.	YSS/OCL BH adj p.val.	YCL/OCL BH adj p.val.	YSS/OSS BH adj p.val.	YCL/OSS BH adj p.val.	YCL/YSS BH adj p.val.	OSS/OCL q.value.	YSS/OCL q.value.	YCL/OCL q.value.	YSS/OSS q.value.	YCL/OSS q.value.	YCL/YSS q.value.
ANDTQEFNLSAYFER	Q9D7X3	Dusp3	Dusp3	IPI00110990;	AF280809;AK008734;BC016269;	ENSMUST00000003612;ENSMUST00000107172;	Dual specificity protein phosphatase 3 (EC 3.1.3.16) (EC 3.1.3.48) (T-DSP11) (Vaccinia H1-related phosphatase) (VHR)		NP_082483.1;	Mm.196295;Mm.489869;	mmu:72349;	MAP kinase phosphatase activity; cytosol; immunological synapse; in utero embryonic development; negative regulation of ERK1 and ERK2 cascade; negative regulation of JNK cascade; negative regulation of T cell activation; negative regulation of T cell receptor signaling pathway; nucleoplasm; positive regulation of mitotic cell cycle; protein dephosphorylation; protein tyrosine phosphatase activity; protein tyrosine/serine/threonine phosphatase activity	GO:0033549; GO:0005829; GO:0001772; GO:0001701; GO:0070373; GO:0046329; GO:0050868; GO:0050860; GO:0005654; GO:0045931; GO:0006470; GO:0004725; GO:0008138		Protein-tyrosine phosphatase family, Non-receptor class dual specificity subfamily	Nucleus.	-0.135498570322185	0.0942639581187472	-1.4374377336404	0.152840992657807	139	0.721547940811893	0.586049370489706	0.571444876744752	1.41589309944138	1.96229941124661	1.49146558529542	2.54494870295509	2790828.84629893	0.84193888741821	2519513.65200733	0.76770902737634	3314764.15688193	3281860.13471512	-0.140577493980268	0.106354690097974	-1.3217799219834	0.188214351385788	153	0.721547940811893	0.580970446831623	0.67474486604931	1.41589309944138	1.96229941124661	1.51398312095245	2.60595548226093	2790828.84629893	0.84193888741821	2390308.27410374	0.806221518734607	3314764.15688193	2964828.17508445	-0.344121882922932	0.110147472335717	-3.12419228172651	0.00215095939878537	146	0.721547940811893	0.377426057888959	0.683447092308528	1.41589309944138	1.96229941124661	1.56151186903991	4.13726566144861	2790828.84629893	0.84193888741821	2571247.00755515	0.965295861083205	3314764.15688193	2663688.00615164	-0.00507892365808381	0.126995033590583	-0.0399930888199744	0.968166223356407	118	0.586049370489706	0.580970446831623	0.712757858276712	1.49146558529542	2.54494870295509	1.51398312095245	2.60595548226093	2519513.65200733	0.76770902737634	2390308.27410374	0.806221518734607	3281860.13471512	2964828.17508445	-0.208623312600747	0.128573816743982	-1.6225956254854	0.107512770510387	111	0.586049370489706	0.377426057888959	0.701287376170013	1.49146558529542	2.54494870295509	1.56151186903991	4.13726566144861	2519513.65200733	0.76770902737634	2571247.00755515	0.965295861083205	3281860.13471512	2663688.00615164	-0.203544388942664	0.139597065658867	-1.4580850104691	0.147325069517729	125	0.580970446831623	0.377426057888959	0.804955948871625	1.51398312095245	2.60595548226093	1.56151186903991	4.13726566144861	2390308.27410374	0.806221518734607	2571247.00755515	0.965295861083205	2964828.17508445	2663688.00615164	0.471756948203711	0.526867475583398	0.0398684868845288	0.991737141949504	0.603738783326295	0.649188813784001	0.291836291313928	0.361947956110552	0.0293890887915047	0.728646270332261	0.483389882116195	0.538151136754092
ANDTTFGLAAGVFTR	Q9JLJ2	Aldh9a1	Aldh9a1	IPI00124372;	AF170919;BC003297;		4-trimethylaminobutyraldehyde dehydrogenase (TMABADH) (EC 1.2.1.47) (Aldehyde dehydrogenase family 9 member A1) (EC 1.2.1.3)		NP_064377.2;	Mm.330055;Mm.474999;	mmu:56752;	4-trimethylammoniobutyraldehyde dehydrogenase activity; NAD binding; amine binding; aminobutyraldehyde dehydrogenase activity; carnitine biosynthetic process; carnitine metabolic process; cellular aldehyde metabolic process; cytosol; kidney development; liver development; mitochondrion; neurotransmitter biosynthetic process; oxidoreductase activity, acting on the aldehyde or oxo group of donors, NAD or NADP as acceptor; plasma membrane	GO:0047105; GO:0051287; GO:0043176; GO:0019145; GO:0045329; GO:0009437; GO:0006081; GO:0005829; GO:0001822; GO:0001889; GO:0005739; GO:0042136; GO:0016620; GO:0005886	Amine and polyamine biosynthesis; carnitine biosynthesis.	Aldehyde dehydrogenase family	Cytoplasm.	0.0811257506421246	0.0697577519395624	1.16296394861479	0.246003972161089	239	-0.309359789081113	-0.228234038438988	0.553684990953047	1.48915430917901	4.81366474163376	1.53245534386837	6.71440313789142	2347508.75833476	1.24420403845834	2264814.95822597	1.0880014048353	1886755.45631847	2081628.70761073	-0.26716223005111	0.0655926195198619	-4.07305321858979	6.14593525400499e-05	263	-0.309359789081113	-0.576522019132222	0.544853218534991	1.48915430917901	4.81366474163376	1.45819812225687	2.52930169857475	2347508.75833476	1.24420403845834	1600912.242283	1.09546079333268	1886755.45631847	1461405.33009183	-0.0908520604656837	0.0748671532017515	-1.21351028562361	0.22607547128275	251	-0.309359789081113	-0.400211849546796	0.608223627856794	1.48915430917901	4.81366474163376	1.54737993560307	3.86640210017606	2347508.75833476	1.24420403845834	2511345.27717679	1.42458997023554	1886755.45631847	1762854.80710044	-0.348287980693234	0.0794578918435944	-4.38330255953439	1.87437192864152e-05	203	-0.228234038438988	-0.576522019132222	0.583893873162179	1.53245534386837	6.71440313789142	1.45819812225687	2.52930169857475	2264814.95822597	1.0880014048353	1600912.242283	1.09546079333268	2081628.70761073	1461405.33009183	-0.171977811107807	0.0922912515223221	-1.86342484548724	0.0639375279857959	191	-0.228234038438988	-0.400211849546796	0.65909136732731	1.53245534386837	6.71440313789142	1.54737993560307	3.86640210017606	2264814.95822597	1.0880014048353	2511345.27717679	1.42458997023554	2081628.70761073	1762854.80710044	0.176310169585427	0.0851287722997954	2.07109963907996	0.039543247204689	215	-0.576522019132222	-0.400211849546796	0.642708136541318	1.45819812225687	2.52930169857475	1.54737993560307	3.86640210017606	1600912.242283	1.09546079333268	2511345.27717679	1.42458997023554	1461405.33009183	1762854.80710044	0.578705639968096	0.00209173727438032	0.569588998483916	0.00164444897206149	0.504692680361477	0.446047828468892	0.357996439424597	0.00143698380763375	0.419873011473731	0.00120820483529429	0.404087565686481	0.369755517717678
ANEGTVGVSAATER	P09242	Alpl Akp-2 Akp2	Alpl	IPI00134743;	J02980;AK161780;AK167023;AL805954;AL807764;AL807764;AL805954;BC065175;M54798;	ENSMUST00000030551;	Alkaline phosphatase, tissue-nonspecific isozyme (AP-TNAP) (TNSALP) (EC 3.1.3.1) (Alkaline phosphatase 2) (Alkaline phosphatase liver/bone/kidney isozyme)		NP_031457.2;	Mm.288186;	mmu:11647;	alkaline phosphatase activity; anchored to membrane; cellular response to organic cyclic compound; cementum mineralization; developmental process involved in reproduction; endochondral ossification; extracellular matrix part; extracellular space; metal ion binding; plasma membrane; pyrophosphatase activity; response to antibiotic; response to glucocorticoid stimulus; response to lipopolysaccharide; response to vitamin D	GO:0004035; GO:0031225; GO:0071407; GO:0071529; GO:0003006; GO:0001958; GO:0044420; GO:0005615; GO:0046872; GO:0005886; GO:0016462; GO:0046677; GO:0051384; GO:0032496; GO:0033280		Alkaline phosphatase family	Cell membrane; Lipid-anchor › GPI-anchor.	0.0337039746634168	0.141689630420453	0.237871851055035	0.814526846169451	19	-2.97378019665068	-2.94007622198726	0.324651728296021	0.377809782485924	0.127046976407821	0.158640943697232	0.0539581057493819	56648.8612961851	0.320804380109005	45455.305568369	0.239093352719942	176583.814962055	190115.304550572	0.0530288667318211	0.187757936605819	0.282432091502744	0.780377148928844	21	-2.97378019665068	-2.92075132991886	0.45022771556317	0.377809782485924	0.127046976407821	0.524033514664777	0.179417367475558	56648.8612961851	0.320804380109005	87881.2854892185	0.471117402848812	176583.814962055	186537.973247872	-0.429671028339375	0.273978590543455	-1.56826497824919	0.132505680688479	20	-2.97378019665068	-3.40345122499006	0.642536749469617	0.377809782485924	0.127046976407821	0.885383090295694	0.260142729178756	56648.8612961851	0.320804380109005	61617.9586110163	0.456898493353257	176583.814962055	134861.374041292	0.0193248920684049	0.192958135323142	0.100150698678975	0.921468860212903	16	-2.94007622198726	-2.92075132991886	0.409326017916316	0.158640943697232	0.0539581057493819	0.524033514664777	0.179417367475558	45455.305568369	0.239093352719942	87881.2854892185	0.471117402848812	190115.304550572	186537.973247872	-0.463375003002793	0.318569871962721	-1.45454747540288	0.166399884398685	15	-2.94007622198726	-3.40345122499006	0.656748615620896	0.158640943697232	0.0539581057493819	0.885383090295694	0.260142729178756	45455.305568369	0.239093352719942	61617.9586110163	0.456898493353257	190115.304550572	134861.374041292	-0.482699895071196	0.32949931437789	-1.46494961903807	0.161184201917173	17	-2.92075132991886	-3.40345122499006	0.71812710666958	0.524033514664777	0.179417367475558	0.885383090295694	0.260142729178756	87881.2854892185	0.471117402848812	61617.9586110163	0.456898493353257	186537.973247872	134861.374041292	0.928348395309517	0.923317250094413	0.465892473361843	0.979097469178414	0.69225157387356	0.656930154217657	0.574290964374682	0.634301426830796	0.343433030367608	0.719359686182785	0.554258589858784	0.54456839328396
ANEHQGIGFLNDPR	Q9EPU0	Upf1 Rent1	Upf1	IPI00420949;IPI00850525;	AF322655;AY597039;AY597038;AK148196;BC030916;BC052149;BC056442;AF182947;	ENSMUST00000075666;	Regulator of nonsense transcripts 1 (EC 3.6.4.-) (ATP-dependent helicase RENT1) (Nonsense mRNA reducing factor 1) (NORF1) (Up-frameshift suppressor 1 homolog) (mUpf1)		NP_001116301.1;NP_109605.2;	Mm.390048;	mmu:19704;	ATP binding; ATP-dependent RNA helicase activity; DNA binding; DNA repair; DNA replication; RNA binding; cell cycle; chromatin; chromatin binding; cytoplasmic mRNA processing body; dosage compensation by inactivation of X chromosome; exon-exon junction complex; histone mRNA catabolic process; metal ion binding; nuclear-transcribed mRNA catabolic process, nonsense-mediated decay; regulation of translational termination; zinc ion binding	GO:0005524; GO:0004004; GO:0003677; GO:0006281; GO:0006260; GO:0003723; GO:0007049; GO:0000785; GO:0003682; GO:0000932; GO:0009048; GO:0035145; GO:0071044; GO:0046872; GO:0000184; GO:0006449; GO:0008270		DNA2/NAM7 helicase family	Cytoplasm. Cytoplasm › P-body. Nucleus.	-0.672281449096854	0.45563744425855	-1.47547454136665	0.148113454890295	39	0.794453373049101	0.122171923952248	1.47643406436246	1.38264805494368	1.74037659332616	1.49373525169526	12.2265018293328	2108097.0908862	0.696693234751887	2036289.26942952	0.879650746269811	3025861.2912137	2314883.80822102	-0.793120554074528	0.439240280865181	-1.80566443613118	0.0779745030207195	43	0.794453373049101	0.00133281897457386	1.48953626335414	1.38264805494368	1.74037659332616	1.62974075841566	1222.77727846479	2108097.0908862	0.696693234751887	2258799.22941882	1.05922235801656	3025861.2912137	2132507.12876617	-0.31157814549938	0.491360071317105	-0.634113685029769	0.52952890852841	41	0.794453373049101	0.482875227549722	1.62965699352111	1.38264805494368	1.74037659332616	1.8894068845363	3.91282628873676	2108097.0908862	0.696693234751887	7757638.21173189	1.86242914064639	3025861.2912137	4165333.35009967	-0.120839104977674	0.495971345776372	-0.243641303084793	0.809016942935363	33	0.122171923952248	0.00133281897457386	1.48791403732912	1.49373525169526	12.2265018293328	1.62974075841566	1222.77727846479	2036289.26942952	0.879650746269811	2258799.22941882	1.05922235801656	2314883.80822102	2132507.12876617	0.360703303597474	0.567360468573826	0.635756848735292	0.529600761590309	31	0.122171923952248	0.482875227549722	1.65412579964544	1.49373525169526	12.2265018293328	1.8894068845363	3.91282628873676	2036289.26942952	0.879650746269811	7757638.21173189	1.86242914064639	2314883.80822102	4165333.35009967	0.481542408575148	0.53159600380624	0.905842792510278	0.371213078982079	35	0.00133281897457386	0.482875227549722	1.63848892489277	1.62974075841566	1222.77727846479	1.8894068845363	3.91282628873676	2258799.22941882	1.05922235801656	7757638.21173189	1.86242914064639	2132507.12876617	4165333.35009967	0.466262948620483	0.350618835906379	0.806461851266015	0.941381189538407	0.883563537777084	0.794766396866187	0.28843761649005	0.240868485741415	0.594484035034085	0.69164888931127	0.707434549781771	0.658829035322532
ANEVEQMIR	Q9JHU4	Dync1h1 Dhc1 Dnch1 Dnchc1 Dyhc	Dync1h1	IPI00119876;	AY004877;	ENSMUST00000018851;	Cytoplasmic dynein 1 heavy chain 1 (Cytoplasmic dynein heavy chain 1) (Dynein heavy chain, cytosolic)		NP_084514.2;	Mm.181430;	mmu:13424;	ATP binding; ATP catabolic process; ATPase activity; Golgi apparatus; centrosome; cytoplasmic mRNA processing body assembly; dynein complex; microtubule; microtubule motor activity; microtubule-based movement; stress granule assembly; transport	GO:0005524; GO:0006200; GO:0016887; GO:0005794; GO:0005813; GO:0033962; GO:0030286; GO:0005874; GO:0003777; GO:0007018; GO:0034063; GO:0006810		Dynein heavy chain family	Cytoplasm › cytoskeleton.	-0.134721937873286	0.102744297184057	-1.31123518838173	0.190616355446835	359	-0.373532747313665	-0.508254685186953	0.998788722435043	2.23087041927934	5.97235566445804	2.05640679490905	4.04601640642551	8951259.23786667	2.39930159437538	3659438.73727177	1.45106511719328	3730777.01396559	2521898.35860023	0.0894208414543929	0.0922914678570321	0.968896080327967	0.33318992017357	395	-0.373532747313665	-0.28411190585927	0.938926784450086	2.23087041927934	5.97235566445804	1.98918994120405	7.0014311268932	8951259.23786667	2.39930159437538	4274643.90472081	1.52854768752211	3730777.01396559	2796539.44696376	-0.109630916432065	0.108078418002692	-1.01436455545948	0.311059379116811	377	-0.373532747313665	-0.483163663745729	1.07536668135037	2.23087041927934	5.97235566445804	2.28875538356748	4.73701885159137	8951259.23786667	2.39930159437538	5555697.46050923	1.95693234876026	3730777.01396559	2838982.8928061	0.224142779327684	0.105795087098018	2.1186501705889	0.0349282512060754	305	-0.508254685186953	-0.28411190585927	0.952155783882162	2.05640679490905	4.04601640642551	1.98918994120405	7.0014311268932	3659438.73727177	1.45106511719328	4274643.90472081	1.52854768752211	2521898.35860023	2796539.44696376	0.0250910214412236	0.128766639731009	0.194856536550447	0.845643126807572	287	-0.508254685186953	-0.483163663745729	1.12624812289858	2.05640679490905	4.04601640642551	2.28875538356748	4.73701885159137	3659438.73727177	1.45106511719328	5555697.46050923	1.95693234876026	2521898.35860023	2838982.8928061	-0.19905175788646	0.116319522172971	-1.71124978995756	0.087995029427172	323	-0.28411190585927	-0.483163663745729	1.07556253695258	1.98918994120405	7.0014311268932	2.28875538356748	4.73701885159137	4274643.90472081	1.52854768752211	5555697.46050923	1.95693234876026	2796539.44696376	2838982.8928061	0.513688308057409	0.677709327586427	0.659165632202102	0.256128598502098	0.971577624353722	0.558070456434643	0.317775692092333	0.465573445552602	0.485904502701692	0.188182069754009	0.777903964882858	0.462617722521483
ANGTPITQGVDTSNPTKEGNK	P01844	Iglc2	Iglc2	IPI00756700;	J00595;	ENSMUST00000103749;	Ig lambda-2 chain C region	L2MS;				antigen binding; plasma membrane	GO:0003823; GO:0005886				1.40503718952446	0.502302840182984	2.79719140949436	0.00796496989837202	39	-5.04727378027022	-3.64223659074577	1.62764722964986	2.78683697696112	0.552146980386691	3.13752045380752	0.861426866607009	291638.332697387	1.69896885837413	1031525.63584474	1.80452176747036	171656.079074031	571633.800400628	-0.501710715412465	0.360614798412291	-1.39126491098366	0.171301962742921	43	-5.04727378027022	-5.54898449568269	1.22290427981518	2.78683697696112	0.552146980386691	3.00927190502612	0.542310382623603	291638.332697387	1.69896885837413	213480.165726887	1.71678191317258	171656.079074031	124349.030059607	-0.555938632709962	0.406190179232181	-1.36866586425317	0.178556664110453	41	-5.04727378027022	-5.60321241298019	1.34718041804035	2.78683697696112	0.552146980386691	3.60272346492535	0.642974636581583	291638.332697387	1.69896885837413	263837.439003337	1.5103147874993	171656.079074031	174690.36335146	-1.90674790493692	0.536317108712293	-3.55526212750337	0.00116531700412103	33	-3.64223659074577	-5.54898449568269	1.60895132613688	3.13752045380752	0.861426866607009	3.00927190502612	0.542310382623603	1031525.63584474	1.80452176747036	213480.165726887	1.71678191317258	571633.800400628	124349.030059607	-1.96097582223442	0.594031292895616	-3.30113218897208	0.00242971979233295	31	-3.64223659074577	-5.60321241298019	1.73188394645355	3.13752045380752	0.861426866607009	3.60272346492535	0.642974636581583	1031525.63584474	1.80452176747036	263837.439003337	1.5103147874993	571633.800400628	174690.36335146	-0.0542279172974953	0.40101277832412	-0.135227404782761	0.893206805772014	35	-5.54898449568269	-5.60321241298019	1.23600439303535	3.00927190502612	0.542310382623603	3.60272346492535	0.642974636581583	213480.165726887	1.71678191317258	263837.439003337	1.5103147874993	124349.030059607	174690.36335146	0.118663023240652	0.509592090628927	0.528799567382254	0.0348535722141654	0.0737863756276352	0.983562297022848	0.0734068183849972	0.350080094522835	0.389805047874468	0.0256075166769349	0.0590778469123906	0.815333161897985
ANGTTVHVGIHPSK	P61255	Rpl26	Rpl26	IPI00132460;	X80699;BC070397;	ENSMUST00000073471;ENSMUST00000167436;	60S ribosomal protein L26 (Silica-induced gene 20 protein) (SIG-20)	S48864;	NP_033106.1;	Mm.306548;Mm.3229;	mmu:19941;	large ribosomal subunit; structural constituent of ribosome; translation	GO:0015934; GO:0003735; GO:0006412		Ribosomal protein L24P family		0.0320456246779636	0.146916672067023	0.218121090187398	0.827783740811236	99	-0.358937488880718	-0.326891864202755	0.752723952684711	1.03136039536123	2.87337050965988	0.803061014540186	2.45665647414855	1153849.70147121	0.833813698265897	748933.998112641	0.572576849928529	1383821.95431774	1308006.07500308	0.0527684252348133	0.152780348753405	0.345387516558063	0.73046871208742	109	-0.358937488880718	-0.306169063645905	0.819193356448798	1.03136039536123	2.87337050965988	1.1757774619333	3.84028826404592	1153849.70147121	0.833813698265897	1227792.25812804	0.861541030870855	1383821.95431774	1425111.76384365	0.0774388829195963	0.19704164380496	0.393007698394196	0.695118223774466	104	-0.358937488880718	-0.281498605961122	1.03329509740317	1.03136039536123	2.87337050965988	1.66741641896287	5.9233558662566	1153849.70147121	0.833813698265897	1349372.95842177	0.878459261449796	1383821.95431774	1536067.76960241	0.0207228005568491	0.168932361043494	0.122669217601912	0.902662057174857	84	-0.326891864202755	-0.306169063645905	0.801316547111012	0.803061014540186	2.45665647414855	1.1757774619333	3.84028826404592	748933.998112641	0.572576849928529	1227792.25812804	0.861541030870855	1308006.07500308	1425111.76384365	0.0453932582416323	0.24519494972903	0.185131293657546	0.853600529011869	79	-0.326891864202755	-0.281498605961122	1.13029286986525	0.803061014540186	2.45665647414855	1.66741641896287	5.9233558662566	748933.998112641	0.572576849928529	1349372.95842177	0.878459261449796	1308006.07500308	1536067.76960241	0.0246704576847835	0.233466350080027	0.105670293283494	0.916081753849517	89	-0.306169063645905	-0.281498605961122	1.1377742503316	1.1757774619333	3.84028826404592	1.66741641896287	5.9233558662566	1227792.25812804	0.861541030870855	1349372.95842177	0.878459261449796	1425111.76384365	1536067.76960241	0.931451375474425	0.901215773537854	0.894791896792172	0.973386329339702	0.971754782934351	0.984877277083808	0.576210516862029	0.619118131908645	0.65959660272306	0.715163613890239	0.778045808785836	0.816423226913877
ANIEAFNSR	Q8C9H6	Strip2 Fam40b Kiaa1170 Stripb	Strip2	IPI00465770;IPI00607991;IPI00759974;	AK042073;AK163706;AK122459;	ENSMUST00000046028;	Striatin-interacting proteins 2 (Protein FAM40B)		NP_001032829.1;NP_796178.2;	Mm.56097;	mmu:320609;	cell migration; cytoplasm; cytoskeleton organization; regulation of cell shape	GO:0016477; GO:0005737; GO:0007010; GO:0008360		STRIP family	Cytoplasm.	-0.0951982041203661	0.320346387521016	-0.297172710006354	0.76955921420447	19	-3.46507790366755	-3.56027610778791	0.734005784710356	0.604409007716352	0.174428692375611	0.867879227444653	0.243767393642929	70537.2543737927	0.526951203243697	72745.9630895465	0.531844316196049	133859.176978047	136780.559412298	-0.131174011003054	0.233531915645097	-0.561696291664053	0.580268911253421	21	-3.46507790366755	-3.5962519146706	0.559989861375182	0.604409007716352	0.174428692375611	0.481848324602485	0.133986254588236	70537.2543737927	0.526951203243697	26063.2515803	0.237496112838657	133859.176978047	109741.802797446	0.194415091937168	0.259779929450203	0.748383804509559	0.462939369207288	20	-3.46507790366755	-3.27066281173038	0.609237937589526	0.604409007716352	0.174428692375611	0.591004662009423	0.180698743963993	70537.2543737927	0.526951203243697	73985.2421561583	0.51616296374811	133859.176978047	143336.983380046	-0.0359758068826876	0.321760068577371	-0.111809420733129	0.912365190225158	16	-3.56027610778791	-3.5962519146706	0.682556179218323	0.867879227444653	0.243767393642929	0.481848324602485	0.133986254588236	72745.9630895465	0.531844316196049	26063.2515803	0.237496112838657	136780.559412298	109741.802797446	0.289613296057533	0.356338729675977	0.8127471754779	0.429074613819064	15	-3.56027610778791	-3.27066281173038	0.734611110476236	0.867879227444653	0.243767393642929	0.591004662009423	0.180698743963993	72745.9630895465	0.531844316196049	73985.2421561583	0.51616296374811	136780.559412298	143336.983380046	0.32558910294022	0.246271483589929	1.32207390881831	0.203657609967181	17	-3.5962519146706	-3.27066281173038	0.536736254822167	0.481848324602485	0.133986254588236	0.591004662009423	0.180698743963993	26063.2515803	0.237496112838657	73985.2421561583	0.51616296374811	109741.802797446	143336.983380046	0.909358113875236	0.82436187895952	0.766967952006032	0.977215890127218	0.847735383213376	0.700044558357687	0.562543276659874	0.566320964972192	0.5653710738265	0.717977257815431	0.678748356531816	0.580308481692433
ANKPQQDCHFTIR	A6H611	Mipep	Mipep	IPI00222838;	AK146428;BC049871;BC110358;BC145711;	ENSMUST00000063562;	Mitochondrial intermediate peptidase (MIP) (EC 3.4.24.59)		NP_081712.2;	Mm.274650;Mm.486410;	mmu:70478;	metal ion binding; metalloendopeptidase activity; mitochondrial matrix; mitochondrion; proteolysis	GO:0046872; GO:0004222; GO:0005759; GO:0005739; GO:0006508		Peptidase M3 family	Mitochondrion matrix.	0.128235676198914	0.192569995280262	0.665917221487612	0.507403859252526	79	-0.334271954751972	-0.206036278553056	0.882466579949087	2.58836244554404	7.7432833019587	2.54719991655919	12.3628709198573	9695434.18640439	1.86860131222067	11226455.9579297	1.73481224339406	5188605.04003511	6471280.10577431	-0.0906429182760355	0.191650966270336	-0.472958316047192	0.63742737585413	87	-0.334271954751972	-0.424914873028007	0.919125745512622	2.58836244554404	7.7432833019587	2.64229422581217	6.21840842374564	9695434.18640439	1.86860131222067	10009089.0576546	1.88436915248797	5188605.04003511	5311639.20001522	-0.0206713949535719	0.215047639481031	-0.0961247238214639	0.923653231792079	83	-0.334271954751972	-0.354943349705543	1.00866283733466	2.58836244554404	7.7432833019587	2.93658191310361	8.2733819792363	9695434.18640439	1.86860131222067	16299915.3356659	2.21573061363439	5188605.04003511	7356451.74344083	-0.218878594474952	0.172468058583772	-1.26909641282149	0.208797749236178	67	-0.206036278553056	-0.424914873028007	0.731720002575984	2.54719991655919	12.3628709198573	2.64229422581217	6.21840842374564	11226455.9579297	1.73481224339406	10009089.0576546	1.88436915248797	6471280.10577431	5311639.20001522	-0.148907071152487	0.202359259535392	-0.735854991238706	0.464549937914817	63	-0.206036278553056	-0.354943349705543	0.834348601386199	2.54719991655919	12.3628709198573	2.93658191310361	8.2733819792363	11226455.9579297	1.73481224339406	16299915.3356659	2.21573061363439	6471280.10577431	7356451.74344083	0.0699715233224604	0.208532781873447	0.335542079733652	0.738205686141789	71	-0.424914873028007	-0.354943349705543	0.908973322601767	2.64229422581217	6.21840842374564	2.93658191310361	8.2733819792363	10009089.0576546	1.88436915248797	16299915.3356659	2.21573061363439	5311639.20001522	7356451.74344083	0.776746970271025	0.85340530152562	0.980906524317379	0.559728537600327	0.866340649450967	0.935533950042354	0.480507930951218	0.586273245049103	0.723076073160845	0.411242146804435	0.693644860950133	0.775519614629174
ANLEAFTADKDIAITSDKPAAAVGMAGSFTDAER	Q61768	Kif5b Khcs Kns1	Kif5b	IPI00124954;	U86090;BC090841;L27153;L29223;	ENSMUST00000025083;	Kinesin-1 heavy chain (Conventional kinesin heavy chain) (Ubiquitous kinesin heavy chain) (UKHC)	I84737;	NP_032474.2;	Mm.223744;	mmu:16573;	ATP binding; ciliary rootlet; cytoplasm organization; cytosol; kinesin complex; microtubule; microtubule binding; microtubule motor activity; mitochondrial transport; neuron projection; perinuclear region of cytoplasm; stress granule disassembly; vesicle; vesicle transport along microtubule	GO:0005524; GO:0035253; GO:0007028; GO:0005829; GO:0005871; GO:0005874; GO:0008017; GO:0003777; GO:0006839; GO:0043005; GO:0048471; GO:0035617; GO:0031982; GO:0047496		Kinesin-like protein family, Kinesin subfamily	Cytoplasm › cytoskeleton.	0.06131575855582	0.105213708098359	0.582773477563389	0.560705574194023	199	-1.4818892027736	-1.42057344421778	0.762345741458461	1.47865464127355	0.997817271700207	1.74692622695002	1.22973312929409	815572.281561333	1.07130719189412	1344081.33308913	1.30427002719696	761287.040479361	1030523.82180224	0.000194293502816727	0.121738002085826	0.00159599713719426	0.998728031910635	219	-1.4818892027736	-1.48169490927079	0.923124106624507	1.47865464127355	0.997817271700207	1.96189250093893	1.32408668523028	815572.281561333	1.07130719189412	1107983.23875682	1.2541637458544	761287.040479361	883443.842496019	-0.0272845217539638	0.108480790311333	-0.251514776723686	0.801663269517665	209	-1.4818892027736	-1.50917372452757	0.804515072985846	1.47865464127355	0.997817271700207	1.83000526857071	1.21258754961665	815572.281561333	1.07130719189412	1359051.00995404	1.4576339375461	761287.040479361	932367.842808311	-0.061121465053005	0.156414840753813	-0.390765126623799	0.696463007976182	169	-1.42057344421778	-1.48169490927079	1.04926264984599	1.74692622695002	1.22973312929409	1.96189250093893	1.32408668523028	1344081.33308913	1.30427002719696	1107983.23875682	1.2541637458544	1030523.82180224	883443.842496019	-0.0886002803097859	0.135380493962285	-0.654453811746828	0.513765021430016	159	-1.42057344421778	-1.50917372452757	0.882572841856451	1.74692622695002	1.22973312929409	1.83000526857071	1.21258754961665	1344081.33308913	1.30427002719696	1359051.00995404	1.4576339375461	1030523.82180224	932367.842808311	-0.0274788152567792	0.153444998126057	-0.179079250496031	0.858078011625781	179	-1.48169490927079	-1.50917372452757	1.05754666746698	1.96189250093893	1.32408668523028	1.83000526857071	1.21258754961665	1107983.23875682	1.2541637458544	1359051.00995404	1.4576339375461	883443.842496019	932367.842808311	0.80761240675593	0.999544814748755	0.940608577657245	0.898280286014363	0.876955255790724	0.971859280976677	0.49960177694085	0.686668316996816	0.693370407732905	0.65998191701354	0.702143558481234	0.805631837329576
ANLMHNLGGEEVSVACK	P29699	Ahsg Fetua	Ahsg	IPI00128249;	S96534;AF007900;AJ002146;BC012678;BC019822;	ENSMUST00000023583;	Alpha-2-HS-glycoprotein (Countertrypin) (Fetuin-A)	S21094;	NP_038493.1;	Mm.197554;	mmu:11625;	acute-phase response; cellular response to insulin stimulus; cerebral cortex development; cysteine-type endopeptidase inhibitor activity; extracellular matrix; extracellular space; male gonad development; negative regulation of bone mineralization; negative regulation of cell growth; negative regulation of insulin receptor signaling pathway; organ regeneration; ossification; positive regulation of bone resorption; positive regulation of phagocytosis; protein complex; receptor signaling protein tyrosine kinase inhibitor activity; regulation of inflammatory response	GO:0006953; GO:0032869; GO:0021987; GO:0004869; GO:0031012; GO:0005615; GO:0008584; GO:0030502; GO:0030308; GO:0046627; GO:0031100; GO:0001503; GO:0045780; GO:0050766; GO:0043234; GO:0030294; GO:0050727		Fetuin family	Secreted.	-0.138816083281217	0.0965188514000846	-1.43822767539788	0.151349776569204	319	0.256150547897693	0.117334464616474	0.884609885062164	3.42353050055092	13.3653061789205	3.40023598579651	28.9790045653738	17714858.1465521	1.91083472113483	15196509.3102029	1.88302046713943	9270743.27811638	8070283.66148805	-0.117905632104369	0.0981262375508136	-1.20157090547075	0.230339919732031	351	0.256150547897693	0.138244915793322	0.941193806620528	3.42353050055092	13.3653061789205	3.35395330907196	24.2609523093505	17714858.1465521	1.91083472113483	11081578.3676682	1.63273071409605	9270743.27811638	6787143.93745173	0.151215777893542	0.111021246567824	1.362043595873	0.174099267324368	335	0.256150547897693	0.407366325791235	1.04147160915393	3.42353050055092	13.3653061789205	3.24971445929197	7.97737626687721	17714858.1465521	1.91083472113483	12921434.3548202	1.64803134184511	9270743.27811638	7840527.07417178	0.0209104511768422	0.104693109958895	0.19973092006773	0.841840817526258	271	0.117334464616474	0.138244915793322	0.888350495945325	3.40023598579651	28.9790045653738	3.35395330907196	24.2609523093505	15196509.3102029	1.88302046713943	11081578.3676682	1.63273071409605	8070283.66148805	6787143.93745173	0.290031861174759	0.120829035109832	2.40034906271595	0.0170968159893164	255	0.117334464616474	0.407366325791235	0.996381748798605	3.40023598579651	28.9790045653738	3.24971445929197	7.97737626687721	15196509.3102029	1.88302046713943	12921434.3548202	1.64803134184511	8070283.66148805	7840527.07417178	0.269121409997907	0.112587573503982	2.39032960407829	0.0174781516594414	287	0.138244915793322	0.407366325791235	0.981515710404627	3.35395330907196	24.2609523093505	3.24971445929197	7.97737626687721	11081578.3676682	1.63273071409605	12921434.3548202	1.64803134184511	6787143.93745173	7840527.07417178	0.471237316952064	0.571966738996091	0.524624724720408	0.955328412645492	0.28007564118598	0.312353162105875	0.291514839223167	0.392930294119253	0.386727559078996	0.701896153095797	0.224245542800152	0.258928074062502
ANNPTPGLVPGPK	Q8R2G4	Art3	Art3	IPI00229197;IPI00880925;IPI00919012;	AJ311768;AJ311769;AJ311770;AJ311771;AJ311772;AJ311773;Y08027;BC141069;	ENSMUST00000113083;ENSMUST00000118106;ENSMUST00000119587;ENSMUST00000120193;ENSMUST00000120416;	Ecto-ADP-ribosyltransferase 3 (EC 2.4.2.31) (ADP-ribosyltransferase C2 and C3 toxin-like 3) (ARTC3) (Mono(ADP-ribosyl)transferase 3) (NAD(P)(+)--arginine ADP-ribosyltransferase 3)		NP_859417.2;	Mm.263514;	mmu:109979;	NAD(P)+-protein-arginine ADP-ribosyltransferase activity; anchored to membrane; plasma membrane; protein ADP-ribosylation	GO:0003956; GO:0031225; GO:0005886; GO:0006471		Arg-specific ADP-ribosyltransferase family	Cell membrane; Lipid-anchor › GPI-anchor.	0.338870499654322	0.102268429958918	3.31353966996901	0.0011407660674797	159	-1.08110383427953	-0.742233334625205	0.662775176197033	1.39910169478615	1.29414183025125	1.10871694979279	1.4937579573311	808550.338303606	0.87953523961185	797253.009626104	0.715443930688914	919292.714934798	1114347.29603257	0.531291830879557	0.108257567989236	4.90766457022556	2.09925559045542e-06	175	-1.08110383427953	-0.549812003399967	0.734238549273615	1.39910169478615	1.29414183025125	1.39133446820887	2.53056401025265	808550.338303606	0.87953523961185	1012440.48939515	0.814149797922529	919292.714934798	1243555.5372962	0.236099652040976	0.101691219089639	2.3217309631509	0.0214550191912761	167	-1.08110383427953	-0.845004182238551	0.674543236388316	1.39910169478615	1.29414183025125	1.46654580482236	1.73554857555527	808550.338303606	0.87953523961185	673794.646357559	0.69477277643074	919292.714934798	969805.768468718	0.192421331225237	0.131430492970495	1.46405394118421	0.145503899913958	135	-0.742233334625205	-0.549812003399967	0.788582957822971	1.10871694979279	1.4937579573311	1.39133446820887	2.53056401025265	797253.009626104	0.715443930688914	1012440.48939515	0.814149797922529	1114347.29603257	1243555.5372962	-0.102770847613347	0.12416405823488	-0.827702066719954	0.409391871133451	127	-0.742233334625205	-0.845004182238551	0.723994650636354	1.10871694979279	1.4937579573311	1.46654580482236	1.73554857555527	797253.009626104	0.715443930688914	673794.646357559	0.69477277643074	1114347.29603257	969805.768468718	-0.295192178838584	0.132237892205119	-2.23228133718814	0.0271511155158101	143	-0.549812003399967	-0.845004182238551	0.815169114432338	1.39133446820887	2.53056401025265	1.46654580482236	1.73554857555527	1012440.48939515	0.814149797922529	673794.646357559	0.69477277643074	1243555.5372962	969805.768468718	0.0382000457419	0.000113532343439973	0.183342891270905	0.480177036819425	0.833563232199518	0.389671330665268	0.0236311509979596	7.79945651703732e-05	0.13515136720533	0.352794296167931	0.667401272996485	0.323021692773293
ANNTTYGLAAGLFTK	P24549	Aldh1a1 Ahd-2 Ahd2 Aldh1	Aldh1a1	IPI00626662;	M74570;M74571;S75713;BC044729;BC054386;	ENSMUST00000087638;	Retinal dehydrogenase 1 (RALDH 1) (RalDH1) (EC 1.2.1.36) (ALDH-E1) (ALHDII) (Aldehyde dehydrogenase family 1 member A1) (Aldehyde dehydrogenase, cytosolic)	JQ1004;	NP_038495.2;	Mm.250866;	mmu:11668;	3-chloroallyl aldehyde dehydrogenase activity; 9-cis-retinoic acid biosynthetic process; benzaldehyde dehydrogenase (NAD+) activity; cytoplasm; estrous cycle phase; kidney development; liver development; midgut development; optic cup morphogenesis involved in camera-type eye development; positive regulation of apoptotic process; protein homotetramerization; response to drug; response to estradiol stimulus; response to ethanol; response to oxidative stress; response to retinoic acid; retinal dehydrogenase activity; retinol metabolic process	GO:0004028; GO:0042904; GO:0018479; GO:0005737; GO:0060206; GO:0001822; GO:0001889; GO:0007494; GO:0002072; GO:0043065; GO:0051289; GO:0042493; GO:0032355; GO:0045471; GO:0006979; GO:0032526; GO:0001758; GO:0042572	Cofactor metabolism; retinol metabolism.	Aldehyde dehydrogenase family	Cytoplasm.	-0.373704928157445	0.117072935211249	-3.19206934961633	0.00166872359531296	179	-0.134942013372082	-0.508646941529528	0.804743381154311	2.00214187849497	14.8370535496189	1.99203829965161	3.91634773947808	2520407.80410246	1.04178521727958	2477452.99000657	1.15782422021649	2419316.1529821	2139748.8036166	-0.844918323118381	0.113165206832446	-7.46623760754825	2.60456342373612e-12	197	-0.134942013372082	-0.979860336490462	0.81408189940387	2.00214187849497	14.8370535496189	2.28519295287391	2.33216190897034	2520407.80410246	1.04178521727958	2516719.95718829	1.42380957353382	2419316.1529821	1767595.89482315	-0.452441303629115	0.120427745368508	-3.75695237210203	0.000229337694406634	188	-0.134942013372082	-0.587383317001196	0.847284292194678	2.00214187849497	14.8370535496189	2.12810662969544	3.6230287243434	2520407.80410246	1.04178521727958	3420633.66561224	1.54686713573423	2419316.1529821	2211329.97565988	-0.471213394960933	0.126384384013101	-3.72841469806972	0.000271370936157397	152	-0.508646941529528	-0.979860336490462	0.804305294745736	1.99203829965161	3.91634773947808	2.28519295287391	2.33216190897034	2477452.99000657	1.15782422021649	2516719.95718829	1.42380957353382	2139748.8036166	1767595.89482315	-0.0787363754716678	0.134897948058824	-0.583673633325645	0.560359403554639	143	-0.508646941529528	-0.587383317001196	0.834297732788422	1.99203829965161	3.91634773947808	2.12810662969544	3.6230287243434	2477452.99000657	1.15782422021649	3420633.66561224	1.54686713573423	2139748.8036166	2211329.97565988	0.392477019489265	0.130258307639155	3.01306708648877	0.00300474986736047	161	-0.979860336490462	-0.587383317001196	0.85167419933356	2.28519295287391	2.33216190897034	2.12810662969544	3.6230287243434	2516719.95718829	1.42380957353382	3420633.66561224	1.54686713573423	1767595.89482315	2211329.97565988	0.0488008944762634	5.1414081984551e-10	0.00675690460833874	0.0126043818346989	0.895442737838059	0.121282595986093	0.0301890032801494	3.53204985162592e-10	0.00498085794089302	0.00926065529384465	0.716945757734112	0.100538341870012
ANPYECGFDPTSSAR	P03899	Mtnd3 mt-Nd3 Nd3	Mtnd3	IPI00116170;	J01420;V00711;U09637;U09638;AB042432;AB042523;AB042524;AB042809;AB049357;		NADH-ubiquinone oxidoreductase chain 3 (EC 1.6.5.3) (NADH dehydrogenase subunit 3)	A55746;QXMS3M;	NP_904335.1;YP_220557.1;		mmu:17718;	NADH dehydrogenase (ubiquinone) activity; electron transport chain; integral to membrane; mitochondrial membrane; mitochondrion; respiratory chain	GO:0008137; GO:0022900; GO:0016021; GO:0031966; GO:0005739; GO:0070469		Complex I subunit 3 family	Mitochondrion membrane; Multi-pass membrane protein.	-1.0633033525657	0.563907177694794	-1.88559996152628	0.074733883175371	19	-1.57094308309752	-2.63424643566322	1.29207366335765	0.931231825757673	0.592785210220036	1.66969436902963	0.633841369746127	474727.511445269	0.826272200746665	339906.16237736	0.881756446609036	574541.308561851	385487.584110708	-0.474558140824652	0.597529423802304	-0.794200455945516	0.435962305252569	21	-1.57094308309752	-2.04550122392217	1.43282522338899	0.931231825757673	0.592785210220036	1.88482096784711	0.921447000766414	474727.511445269	0.826272200746665	477878.252091634	0.832759683995977	574541.308561851	573848.928178831	-1.19230050618019	0.840699996632197	-1.41822351725525	0.171519915861108	20	-1.57094308309752	-2.76324358927771	1.97161625674358	0.931231825757673	0.592785210220036	2.84536914149075	1.02972070668388	474727.511445269	0.826272200746665	377771.732785703	0.844097074545724	574541.308561851	447545.364363467	0.588745211741047	0.850912149882947	0.691898936714014	0.498919162894574	16	-2.63424643566322	-2.04550122392217	1.80505725412877	1.66969436902963	0.633841369746127	1.88482096784711	0.921447000766414	339906.16237736	0.881756446609036	477878.252091634	0.832759683995977	385487.584110708	573848.928178831	-0.12899715361449	1.15182251317835	-0.111993950577103	0.912313157409864	15	-2.63424643566322	-2.76324358927771	2.37454294189936	1.66969436902963	0.633841369746127	2.84536914149075	1.02972070668388	339906.16237736	0.881756446609036	377771.732785703	0.844097074545724	385487.584110708	447545.364363467	-0.717742365355538	1.09607056557691	-0.654832259798676	0.521338194130574	17	-2.04550122392217	-2.76324358927771	2.3888304151696	1.88482096784711	0.921447000766414	2.84536914149075	1.02972070668388	477878.252091634	0.832759683995977	377771.732785703	0.844097074545724	573848.928178831	447545.364363467	0.354430668225159	0.743838102414612	0.522500484428746	0.798958726658236	0.976792836761538	0.862094881101679	0.219256403401361	0.511002658776769	0.385161673553243	0.58700866560726	0.782079580199694	0.714641611814824
ANSILFCGR	O08797	Serpinb9 mCG_17886	Serpinb9	IPI00115682;	U96700;BC029900;AK035624;AK161581;AL589871;CH466561;	ENSMUST00000006391;ENSMUST00000063191;	0		NP_033282.1;	Mm.272569;	mmu:20723;	T cell mediated cytotoxicity; acute inflammatory response to antigenic stimulus; cytoplasm; defense response to bacterium; negative regulation of T cell apoptotic process; regulation of proteolysis; serine-type endopeptidase inhibitor activity	GO:0001913; GO:0002438; GO:0005737; GO:0042742; GO:0070233; GO:0030162; GO:0004867		Serpin family		0.0987157422575077	0.121646532471402	0.811496556884717	0.420342396098973	59	-0.322093799139119	-0.223378056881612	0.48276970915901	2.15136903696015	6.67932460267866	1.96148060873606	8.78099055976488	4489396.79575233	1.41287452880123	3814097.19103246	1.26370381498338	3177491.49286555	3018189.18785382	-0.179914379005216	0.113138106383	-1.59021911146508	0.116637848733966	65	-0.322093799139119	-0.502008178144335	0.469897847143194	2.15136903696015	6.67932460267866	2.07554721516765	4.134488850042	4489396.79575233	1.41287452880123	3176145.84003303	1.27668074690339	3177491.49286555	2487815.25666211	-0.233140493611607	0.114712737088958	-2.0323854135815	0.0464038797497793	62	-0.322093799139119	-0.555234292750726	0.4659653408058	2.15136903696015	6.67932460267866	2.21165318640481	3.98327915851144	4489396.79575233	1.41287452880123	3333430.78757691	1.30554620109017	3177491.49286555	2553284.42976081	-0.278630121262722	0.126155398059031	-2.20862623042373	0.0318128327661151	50	-0.223378056881612	-0.502008178144335	0.463524530313488	1.96148060873606	8.78099055976488	2.07554721516765	4.134488850042	3814097.19103246	1.26370381498338	3176145.84003303	1.27668074690339	3018189.18785382	2487815.25666211	-0.331856235869114	0.133863915000731	-2.47905670372259	0.0168172611483737	47	-0.223378056881612	-0.555234292750726	0.477989784071133	1.96148060873606	8.78099055976488	2.21165318640481	3.98327915851144	3814097.19103246	1.26370381498338	3333430.78757691	1.30554620109017	3018189.18785382	2553284.42976081	-0.0532261146063914	0.125187808206117	-0.425170113360853	0.672434007682191	53	-0.502008178144335	-0.555234292750726	0.472573612635306	2.07554721516765	4.134488850042	2.21165318640481	3.98327915851144	3176145.84003303	1.27668074690339	3333430.78757691	1.30554620109017	2487815.25666211	2553284.42976081	0.720274209982094	0.430914354245384	0.288054272409007	0.244995416593662	0.277801451940499	0.911846099363947	0.44557299043633	0.296029982881581	0.212339450281113	0.18000233025311	0.222424688977865	0.755883349340586
ANSSVVSVNCK	Q9EQQ9	Mgea5 Hexc Kiaa0679	Mgea5	IPI00406624;IPI00655175;IPI00788404;	AF132214;AK129188;BC041109;BC054821;AK012695;AK014781;AK077613;AK088774;AK145227;	ENSMUST00000026243;	Bifunctional protein NCOAT (Meningioma-expressed antigen 5) (Nuclear cytoplasmic O-GlcNAcase and acetyltransferase) [Includes: Protein O-GlcNAcase (EC 3.2.1.169) (Glycoside hydrolase O-GlcNAcase) (Hexosaminidase C) (N-acetyl-beta-D-glucosaminidase) (N-acetyl-beta-glucosaminidase) (O-GlcNAcase) (OGA); Histone acetyltransferase (HAT) (EC 2.3.1.48)]		NP_076288.1;	Mm.122725;Mm.440640;Mm.480399;	mmu:76055;	N-acetylglucosamine metabolic process; aging; cytoplasm; dATP metabolic process; histone acetyltransferase activity; hydrolase activity, acting on glycosyl bonds; necrotic cell death; negative regulation of cardiac muscle adaptation; negative regulation of protein glycosylation; nucleus; positive regulation of DNA metabolic process; positive regulation of calcium ion transport into cytosol; positive regulation of cell killing; positive regulation of glucose import; positive regulation of growth hormone secretion; positive regulation of insulin secretion; positive regulation of mitochondrial depolarization; positive regulation of protein complex disassembly; positive regulation of proteolysis; protein targeting to membrane; response to steroid hormone stimulus	GO:0006044; GO:0007568; GO:0005737; GO:0046060; GO:0004402; GO:0016798; GO:0070265; GO:0010616; GO:0060051; GO:0005634; GO:0051054; GO:0010524; GO:0031343; GO:0046326; GO:0060124; GO:0032024; GO:0051901; GO:0043243; GO:0045862; GO:0006612; GO:0048545			Nucleus. Cytoplasm.	-0.163522713726368	0.198784843809834	-0.822611576377526	0.420933527249632	19	-2.91602134150649	-3.07954405523286	0.455473296884268	0.390143689121037	0.133793152871604	0.519844361725077	0.168805625898334	105833.851821787	0.541326938617124	80406.657423708	0.436330822370269	195508.193425863	184279.114152232	-0.617408741624246	0.20683956057403	-2.98496448121813	0.00706014909314994	21	-2.91602134150649	-3.53343008313074	0.495983842434542	0.390143689121037	0.133793152871604	0.601069776315374	0.170109429696938	105833.851821787	0.541326938617124	36989.37970204	0.315773639310514	195508.193425863	117138.909323798	-0.474359259143835	0.248742975225281	-1.90702575103566	0.0709847396483897	20	-2.91602134150649	-3.39038060065033	0.583353985571012	0.390143689121037	0.133793152871604	0.770916605262729	0.227383499396751	105833.851821787	0.541326938617124	125741.227056223	0.861090047522415	195508.193425863	146025.642054526	-0.453886027897878	0.268936211832489	-1.68770886153698	0.11086053340018	16	-3.07954405523286	-3.53343008313074	0.570499857280125	0.519844361725077	0.168805625898334	0.601069776315374	0.170109429696938	80406.657423708	0.436330822370269	36989.37970204	0.315773639310514	184279.114152232	117138.909323798	-0.310836545417468	0.323443322011812	-0.961023228069975	0.351777159286202	15	-3.07954405523286	-3.39038060065033	0.666795490277682	0.519844361725077	0.168805625898334	0.770916605262729	0.227383499396751	80406.657423708	0.436330822370269	125741.227056223	0.861090047522415	184279.114152232	146025.642054526	0.143049482480412	0.315312067082278	0.453675889426345	0.65580010007902	17	-3.53343008313074	-3.39038060065033	0.687206718045283	0.601069776315374	0.170109429696938	0.770916605262729	0.227383499396751	36989.37970204	0.315773639310514	125741.227056223	0.861090047522415	117138.909323798	146025.642054526	0.720661563565285	0.0860292241350493	0.352761731291665	0.431038977867459	0.81135864701471	0.906689316996066	0.445812613474371	0.0591004441998979	0.260038608267292	0.316691722338404	0.64962293555759	0.751608586383577
ANVGQILNVADMYGLEGLR	D3YUB6	Btbd8 Gm16115	Btbd8	IPI00664584;		ENSMUST00000094541;	BTB/POZ domain-containing protein 8		NP_001242920.1;	Mm.366650;	mmu:100503185;	nucleus	GO:0005634			Nucleus.	0.553812638670651	0.368884729935495	1.50131624794416	0.141327502562151	39	-1.45464604620506	-0.900833407534407	1.19532314115708	2.48413658511779	1.70772580147487	2.06194784356821	2.28893358785593	1676292.36724076	1.20968226864966	2077179.340243	1.26788630948431	1385729.46854216	1638300.94599558	0.603713473641405	0.339392416505773	1.77880660934313	0.082341594943356	43	-1.45464604620506	-0.850932572563654	1.15093568125622	2.48413658511779	1.70772580147487	2.26292072872144	2.65934199921835	1676292.36724076	1.20968226864966	2128508.02444885	1.20937670532949	1385729.46854216	1760004.15343617	0.444915293595873	0.355859249671035	1.25025636963817	0.218294894857309	41	-1.45464604620506	-1.00973075260919	1.18025160933623	2.48413658511779	1.70772580147487	2.45404705454084	2.43039745813375	1676292.36724076	1.20968226864966	3546348.13747318	1.59571742493674	1385729.46854216	2222416.1258462	0.0499008349707529	0.392843964548309	0.127024568210253	0.899691810433166	33	-0.900833407534407	-0.850932572563654	1.17853189364493	2.06194784356821	2.28893358785593	2.26292072872144	2.65934199921835	2077179.340243	1.26788630948431	2128508.02444885	1.20937670532949	1638300.94599558	1760004.15343617	-0.108897345074779	0.419518040532513	-0.25957726379669	0.796906047240194	31	-0.900833407534407	-1.00973075260919	1.22309475668242	2.06194784356821	2.28893358785593	2.45404705454084	2.43039745813375	2077179.340243	1.26788630948431	3546348.13747318	1.59571742493674	1638300.94599558	2222416.1258462	-0.158798180045531	0.389489352693007	-0.407708654800366	0.685970826528842	35	-0.850932572563654	-1.00973075260919	1.20048680987405	2.26292072872144	2.65934199921835	2.45404705454084	2.43039745813375	2128508.02444885	1.20937670532949	3546348.13747318	1.59571742493674	1760004.15343617	2222416.1258462	0.456908154985659	0.361144838599384	0.564060707909602	0.97179336510692	0.964754334010084	0.916552250103057	0.282650593552096	0.24809964981456	0.415797827406066	0.713993235775018	0.772440824852854	0.759784556995761
APAAAPHHHR	Q03391	Grin2d GluN2D	Grin2d	IPI00131279;	AB154245;D12822;	ENSMUST00000002848;	Glutamate receptor ionotropic, NMDA 2D (GluN2D) (Glutamate [NMDA] receptor subunit epsilon-4) (N-methyl D-aspartate receptor subtype 2D) (NMDAR2D) (NR2D)	S27224;	NP_032198.2;	Mm.322594;	mmu:14814;	N-methyl-D-aspartate selective glutamate receptor activity; N-methyl-D-aspartate selective glutamate receptor complex; adult locomotory behavior; cell junction; extracellular-glutamate-gated ion channel activity; glutamate binding; neurotransmitter binding; outer membrane-bounded periplasmic space; postsynaptic membrane; regulation of sensory perception of pain; startle response; synapse; synaptic transmission, glutamatergic; voltage-gated cation channel activity	GO:0004972; GO:0017146; GO:0008344; GO:0030054; GO:0005234; GO:0016595; GO:0042165; GO:0030288; GO:0045211; GO:0051930; GO:0001964; GO:0045202; GO:0035249; GO:0022843		Glutamate-gated ion channel (TC 1.A.10.1) family, NR2D/GRIN2D subfamily	Cell membrane; Multi-pass membrane protein. Cell junction › synapse › postsynaptic cell membrane; Multi-pass membrane protein.	0.332013202403669	0.374317971235235	0.886981731889705	0.386178724489835	19	-2.06201281574096	-1.72999961333729	0.857670218583883	0.86575506002877	0.419859204278354	0.773643789843783	0.44719304205587	256371.652607409	0.671619337117826	165302.107813108	0.360446352887256	381721.666483871	458603.912868036	-0.473856085244327	0.376229643959034	-1.25948630803777	0.221673947087455	21	-2.06201281574096	-2.53586890098529	0.902166993251727	0.86575506002877	0.419859204278354	0.931357355561241	0.367273464018337	256371.652607409	0.671619337117826	121444.17229069	0.464203348623435	381721.666483871	261618.475288524	-0.546683524237954	0.390308522582276	-1.40064459935721	0.176644829236587	20	-2.06201281574096	-2.60869633997892	0.915354622756653	0.86575506002877	0.419859204278354	0.949284828370719	0.363892421598748	256371.652607409	0.671619337117826	134742.272925799	0.550928361988021	381721.666483871	244573.128236823	-0.805869287647994	0.410732207045621	-1.96203091411939	0.0673946120413301	16	-1.72999961333729	-2.53586890098529	0.871294586561027	0.773643789843783	0.44719304205587	0.931357355561241	0.367273464018337	165302.107813108	0.360446352887256	121444.17229069	0.464203348623435	458603.912868036	261618.475288524	-0.878696726641625	0.42358665881165	-2.07442021216334	0.0556659687090594	15	-1.72999961333729	-2.60869633997892	0.873246267941452	0.773643789843783	0.44719304205587	0.949284828370719	0.363892421598748	165302.107813108	0.360446352887256	134742.272925799	0.550928361988021	458603.912868036	244573.128236823	-0.0728274389936278	0.431825030939779	-0.168650341632892	0.868062011629086	17	-2.53586890098529	-2.60869633997892	0.94114083557891	0.931357355561241	0.367273464018337	0.949284828370719	0.363892421598748	121444.17229069	0.464203348623435	134742.272925799	0.550928361988021	261618.475288524	244573.128236823	0.693030744457932	0.563171649357318	0.52847359855927	0.344408193783674	0.477759227094275	0.976086838988098	0.428719752828736	0.386888234462718	0.389564759681196	0.253042600964846	0.382523009690783	0.809136311068548
APAAARGAGQAR	Q8C622	Hist1h2bp	Hist1h2bp	IPI00459318;	AK076671;		0			Mm.264645;		DNA binding; nucleosome; nucleosome assembly; nucleus	GO:0003677; GO:0000786; GO:0006334; GO:0005634				0.143465306112635	0.691426900473339	0.207491646643225	0.837833653131206	19	-5.9665611544855	-5.82309584837287	1.58425805447389	1.25084437692779	0.209642429624214	1.93497433134204	0.332293058834455	32904.574371776	1.046527502722	114569.426589519	1.89488410782991	31441.6718970038	60462.4980050775	0.134478136053298	0.552502463655753	0.243398255934452	0.810058757112952	21	-5.9665611544855	-5.8320830184322	1.3248543659541	1.25084437692779	0.209642429624214	1.39274201730918	0.238806960207432	32904.574371776	1.046527502722	19696.831289312	0.654433927799037	31441.6718970038	30097.5093934318	0.307443511440696	0.539585607946424	0.569777078767495	0.575173819457312	20	-5.9665611544855	-5.65911764304481	1.26544041964291	1.25084437692779	0.209642429624214	1.23454001654591	0.218150618950852	32904.574371776	1.046527502722	49294.0825483194	1.27758776827334	31441.6718970038	38583.7151641959	-0.00898717005933487	0.783619479996375	-0.0114687935774344	0.990991214880746	16	-5.82309584837287	-5.8320830184322	1.66230794452594	1.93497433134204	0.332293058834455	1.39274201730918	0.238806960207432	114569.426589519	1.89488410782991	19696.831289312	0.654433927799037	60462.4980050775	30097.5093934318	0.16397820532806	0.777476369192508	0.210910854433259	0.835795336642423	15	-5.82309584837287	-5.65911764304481	1.60280859580121	1.93497433134204	0.332293058834455	1.23454001654591	0.218150618950852	114569.426589519	1.89488410782991	49294.0825483194	1.27758776827334	60462.4980050775	38583.7151641959	0.172965375387399	0.606799932492744	0.28504514606133	0.77905305398886	17	-5.8320830184322	-5.65911764304481	1.32248979234159	1.39274201730918	0.238806960207432	1.23454001654591	0.218150618950852	19696.831289312	0.654433927799037	49294.0825483194	1.27758776827334	30097.5093934318	38583.7151641959	0.934925738429056	0.936639533722012	0.832351121116854	0.997052323228641	0.96962512153029	0.951573435157346	0.578359812602598	0.643453582834343	0.613568332178273	0.732551425086846	0.776340672717909	0.788815695775844
APAAATDNPPAGRMR	D3Z0G8	Mpp4	Mpp4	IPI00944731;		ENSMUST00000114275;	0		NP_001158154.1;	Mm.474049;	mmu:227157;	presynaptic membrane; protein localization to synapse	GO:0042734; GO:0035418				0.496383556386744	0.567015696360393	0.875431773005529	0.392271911454538	19	-4.77985496379885	-4.2834714074121	1.2991961743998	1.07189526355189	0.224252675378248	1.53365787837549	0.35804088144995	81618.07707015	1.12343991851085	86163.5591389606	0.802471486020816	72650.1486419824	107372.736153176	-0.02583307396742	0.552829159760808	-0.0467288555809848	0.963170872221234	21	-4.77985496379885	-4.80568803776627	1.32563775569368	1.07189526355189	0.224252675378248	1.58072631782281	0.32892820037431	81618.07707015	1.12343991851085	101081.436069472	1.20943421896105	72650.1486419824	83577.4567022795	-0.517560197718654	0.492837949898725	-1.0501630359939	0.306167824076429	20	-4.77985496379885	-5.2974151615175	1.15580744362202	1.07189526355189	0.224252675378248	1.22714454347623	0.231649683111621	81618.07707015	1.12343991851085	37587.1268044334	0.83252287628727	72650.1486419824	45148.4612315489	-0.522216630354164	0.740119352472089	-0.705584347456794	0.490592840133912	16	-4.2834714074121	-4.80568803776627	1.57003023906123	1.53365787837549	0.35804088144995	1.58072631782281	0.32892820037431	86163.5591389606	0.802471486020816	101081.436069472	1.20943421896105	107372.736153176	83577.4567022795	-1.0139437541054	0.66992319862459	-1.51352238015807	0.150930371946112	15	-4.2834714074121	-5.2974151615175	1.38108205449041	1.53365787837549	0.35804088144995	1.22714454347623	0.231649683111621	86163.5591389606	0.802471486020816	37587.1268044334	0.83252287628727	107372.736153176	45148.4612315489	-0.491727123751237	0.65488176369167	-0.75086397425284	0.463002256154506	17	-4.80568803776627	-5.2974151615175	1.42728171394984	1.58072631782281	0.32892820037431	1.22714454347623	0.231649683111621	101081.436069472	1.20943421896105	37587.1268044334	0.83252287628727	83577.4567022795	45148.4612315489	0.698867105786334	0.985384452845149	0.657286878441404	0.794992895196333	0.673153216332317	0.838116876340206	0.432330218029798	0.676940417123853	0.484519577779649	0.584094901282773	0.53896728664051	0.694764820586294
APAAGHALFQDVFR	Q9D6J4	Necab3 Apba2bp Xb51	Necab3	IPI00109164;IPI00228052;	AK013520;AK044296;AK158225;AL772292;AL772292;CH466551;CH466551;AB039948;BC126874;BC126875;	ENSMUST00000000895;ENSMUST00000109716;	N-terminal EF-hand calcium-binding protein 3 (Amyloid beta A4 protein-binding family A member 2-binding protein) (X11L-binding protein 51) (mXB51)		NP_067521.2;	Mm.143748;	mmu:56846;	Golgi cis cisterna; calcium ion binding; endoplasmic reticulum membrane; protein metabolic process; regulation of amyloid precursor protein biosynthetic process	GO:0000137; GO:0005509; GO:0005789; GO:0019538; GO:0042984			Golgi apparatus.	-0.695735494950604	0.262630693998545	-2.64910199321356	0.0158313564180393	19	-0.590438432002339	-1.28617392695294	0.601762517533558	0.252648624313997	0.42790003262016	0.904293880988159	0.703088332019378	430921.646590045	0.457473892897074	359913.697670879	0.525028627630546	941958.991060931	685512.520136605	-1.12946682649597	0.50097566740189	-2.25453430174263	0.0349662651378069	21	-0.590438432002339	-1.71990525849831	1.20129744906931	0.252648624313997	0.42790003262016	1.79579315757749	1.04412330196923	430921.646590045	0.457473892897074	441128.313743336	0.738914119846663	941958.991060931	596995.377263703	-0.464408735453472	0.199229016634937	-2.33102960250235	0.0303276436498281	20	-0.590438432002339	-1.05484716745581	0.467233459719316	0.252648624313997	0.42790003262016	0.657250990166319	0.623076982565678	430921.646590045	0.457473892897074	236559.764122022	0.364002958899493	941958.991060931	649884.179066085	-0.433731331545363	0.69903147943032	-0.620474677190268	0.543682905970199	16	-1.28617392695294	-1.71990525849831	1.48286969810413	0.904293880988159	0.703088332019378	1.79579315757749	1.04412330196923	359913.697670879	0.525028627630546	441128.313743336	0.738914119846663	685512.520136605	596995.377263703	0.231326759497133	0.380132857956547	0.608541868073862	0.551932801396042	15	-1.28617392695294	-1.05484716745581	0.783663962561379	0.904293880988159	0.703088332019378	0.657250990166319	0.623076982565678	359913.697670879	0.525028627630546	236559.764122022	0.364002958899493	685512.520136605	649884.179066085	0.665058091042495	0.635092541978053	1.04718296481819	0.309676489678708	17	-1.71990525849831	-1.05484716745581	1.38415210513935	1.79579315757749	1.04412330196923	0.657250990166319	0.623076982565678	441128.313743336	0.738914119846663	236559.764122022	0.364002958899493	596995.377263703	649884.179066085	0.170768823750897	0.224977320484809	0.227198362674614	0.822398510639979	0.892970570090956	0.750984509368267	0.105640288680991	0.154555149244197	0.16747946500372	0.604230276509235	0.714966390317529	0.622535630343923
APDQADLTGGALDR	Q6PIX5	Rhbdf1 Dist1 Irhom1 Kiaa4242	Rhbdf1	IPI00454010;IPI00896100;	AK220566;AY016021;AL929446;BC023469;BC027346;M99623;	ENSMUST00000020524;	Inactive rhomboid protein 1 (iRhom1) (Epidermal growth factor receptor-related protein) (Rhomboid family member 1)		NP_034247.2;	Mm.11545;	mmu:13650;	Golgi membrane; cell migration; cell proliferation; endoplasmic reticulum membrane; integral to membrane; negative regulation of protein secretion; proteolysis; regulation of epidermal growth factor receptor signaling pathway; regulation of proteasomal protein catabolic process; serine-type endopeptidase activity	GO:0000139; GO:0016477; GO:0008283; GO:0005789; GO:0016021; GO:0050709; GO:0006508; GO:0042058; GO:0061136; GO:0004252		Peptidase S54 family	Endoplasmic reticulum membrane; Multi-pass membrane protein. Golgi apparatus membrane; Multi-pass membrane protein.	-0.40928127133435	0.387388702596427	-1.05651318324771	0.303982985500923	19	-1.04592966647538	-1.45521093780973	0.887619026509432	0.757071613710947	0.723826503805137	1.01720793566823	0.699010644600604	327631.545762531	0.457177933783802	278464.0291625	0.467661262256154	716639.018534667	595439.587660301	-0.238107854085108	0.285226831077073	-0.834801737220744	0.413225977096191	21	-1.04592966647538	-1.28403752056049	0.683949913887009	0.757071613710947	0.723826503805137	0.555629564573091	0.432720660943426	327631.545762531	0.457177933783802	323119.259705968	0.541550315108168	716639.018534667	596656.02750398	-0.149297628569386	0.31879817546614	-0.468313936712736	0.644623727202083	20	-1.04592966647538	-1.19522729504476	0.74764799320467	0.757071613710947	0.723826503805137	0.701078577997384	0.586565066664686	327631.545762531	0.457177933783802	257644.953515287	0.428818027687639	716639.018534667	600825.844250561	0.171173417249242	0.375402942415685	0.455972497572225	0.654537591188495	16	-1.45521093780973	-1.28403752056049	0.796349898778542	1.01720793566823	0.699010644600604	0.555629564573091	0.432720660943426	278464.0291625	0.467661262256154	323119.259705968	0.541550315108168	595439.587660301	596656.02750398	0.259983642764964	0.419409026031066	0.619880895805298	0.544638545068907	15	-1.45521093780973	-1.19522729504476	0.864633857331755	1.01720793566823	0.699010644600604	0.701078577997384	0.586565066664686	278464.0291625	0.467661262256154	257644.953515287	0.428818027687639	595439.587660301	600825.844250561	0.0888102255157218	0.288676876434731	0.30764578934261	0.762089013021626	17	-1.28403752056049	-1.19522729504476	0.629156665857985	0.555629564573091	0.432720660943426	0.701078577997384	0.586565066664686	323119.259705968	0.541550315108168	257644.953515287	0.428818027687639	596656.02750398	600825.844250561	0.63098045570854	0.729948563277093	0.869575838434424	0.881649406350112	0.890944698981516	0.944027378700173	0.390334465208634	0.501460809004061	0.641008563999794	0.647762924775455	0.71334435505357	0.782560321724083
APEEVSDHNYESIQVTSAQK	O35459	Ech1	Ech1	IPI00130804;	AF030343;BC068112;BC087924;	ENSMUST00000066264;	Delta(3,5)-Delta(2,4)-dienoyl-CoA isomerase, mitochondrial (EC 5.3.3.-)		NP_058052.1;	Mm.291776;	mmu:51798;	fatty acid beta-oxidation; isomerase activity; mitochondrion; peroxisome	GO:0006635; GO:0016853; GO:0005739; GO:0005777	Lipid metabolism; fatty acid beta-oxidation.	Enoyl-CoA hydratase/isomerase family	Mitochondrion. Peroxisome.	0.415298210507417	0.0866830640651694	4.79099596889181	2.34441018232802e-06	399	2.14635411888491	2.56165232939233	0.888237089718313	2.53273330455469	1.18001651371047	2.35524143372595	0.919422751753613	21229766.1269589	1.22463465037037	25044211.5650115	1.14220338726967	17335591.5746286	21926227.7140303	0.388973653345573	0.0792233313046575	4.90983712676452	1.28783251102632e-06	439	2.14635411888491	2.53532777223048	0.849575579713697	2.53273330455469	1.18001651371047	2.52537934526901	0.996076078576332	21229766.1269589	1.22463465037037	25616596.7185842	1.17937220987044	17335591.5746286	21720536.1498201	0.487667728771681	0.0864905001874073	5.63839644486972	3.15977836809122e-08	419	2.14635411888491	2.63402184765659	0.907120018792149	2.53273330455469	1.18001651371047	2.55650490003265	0.970570879017989	21229766.1269589	1.22463465037037	27193003.5962493	1.19079280958919	17335591.5746286	22836049.5438586	-0.0263245571618444	0.0726593707606225	-0.362300923972644	0.717352919653626	339	2.56165232939233	2.53532777223048	0.689307314874624	2.35524143372595	0.919422751753613	2.52537934526901	0.996076078576332	25044211.5650115	1.14220338726967	25616596.7185842	1.17937220987044	21926227.7140303	21720536.1498201	0.0723695182642643	0.0804559853080344	0.899492038873053	0.369069118984481	319	2.56165232939233	2.63402184765659	0.741767533402727	2.35524143372595	0.919422751753613	2.55650490003265	0.970570879017989	25044211.5650115	1.14220338726967	27193003.5962493	1.19079280958919	21926227.7140303	22836049.5438586	0.0986940754261089	0.0750518003889973	1.31501276337906	0.189344959115707	359	2.53532777223048	2.63402184765659	0.73151446359921	2.52537934526901	0.996076078576332	2.55650490003265	0.970570879017989	25616596.7185842	1.17937220987044	27193003.5962493	1.19079280958919	21720536.1498201	22836049.5438586	0.000257103649995306	7.94431680239361e-05	3.46522361034004e-06	0.907299822202812	0.820203894207516	0.692161017211862	0.000159048374345309	5.457594865079e-05	2.55439251210262e-06	0.66660872478936	0.656704976857409	0.573773346552713
APETSGPPPVDHPPPSSK	Q80VJ2	Sra1	Sra1	IPI00317966;	AK007302;AK010375;AK154232;BC026480;BC048362;	ENSMUST00000173875;	Steroid receptor RNA activator 1 (Steroid receptor RNA activator protein) (SRAP)		NP_001157878.1;NP_079567.2;	Mm.29058;	mmu:24068;	DNA binding; apoptotic process; cell differentiation; cell leading edge; cell proliferation; ligand-dependent nuclear receptor transcription coactivator activity; positive regulation of transcription from RNA polymerase II promoter; ribonucleoprotein complex; steroid hormone aporeceptor complex; thyroid hormone receptor activator activity; transcription factor complex; transcription, DNA-dependent	GO:0003677; GO:0006915; GO:0030154; GO:0031252; GO:0008283; GO:0030374; GO:0045944; GO:0030529; GO:0005831; GO:0010861; GO:0005667; GO:0006351		SRA1 family	Nucleus. Cytoplasm.	0.357197964483462	0.245899232387067	1.45261927422856	0.154328369805006	39	-2.6791724682028	-2.32197450371934	0.796804581519059	0.957480345571515	0.357379137377369	0.673539288111956	0.290071784609642	310447.012223868	1.08591488555036	222157.381854717	0.661240588779278	285885.216562373	335970.576556476	0.0558319382371529	0.273623097642656	0.204046875860121	0.839279538962583	43	-2.6791724682028	-2.62334052996565	0.927901069608699	0.957480345571515	0.357379137377369	1.01173868376729	0.385668071762129	310447.012223868	1.08591488555036	202523.56324341	0.754334927532576	285885.216562373	268479.631330161	0.483868785071904	0.254565736047034	1.90076163660338	0.0643791099933766	41	-2.6791724682028	-2.1953036831309	0.844299030948663	0.957480345571515	0.357379137377369	1.03656505973743	0.472173880863306	310447.012223868	1.08591488555036	374420.435597139	1.01442749842288	285885.216562373	369095.313543103	-0.301366026246308	0.262245102075234	-1.14917694882191	0.258744215656644	33	-2.32197450371934	-2.62334052996565	0.786735306225702	0.673539288111956	0.290071784609642	1.01173868376729	0.385668071762129	222157.381854717	0.661240588779278	202523.56324341	0.754334927532576	335970.576556476	268479.631330161	0.126670820588443	0.202357854446792	0.62597432125744	0.535913904363868	31	-2.32197450371934	-2.1953036831309	0.589969457411676	0.673539288111956	0.290071784609642	1.03656505973743	0.472173880863306	222157.381854717	0.661240588779278	374420.435597139	1.01442749842288	335970.576556476	369095.313543103	0.428036846834751	0.272601105562941	1.57019483083469	0.125367438288511	35	-2.62334052996565	-2.1953036831309	0.840213036178508	1.01173868376729	0.385668071762129	1.03656505973743	0.472173880863306	202523.56324341	0.754334927532576	374420.435597139	1.01442749842288	268479.631330161	369095.313543103	0.472661086393671	0.952661545555872	0.340280042598275	0.616243511424747	0.88591783946392	0.621704967566287	0.292395605463297	0.654460400876438	0.250837720901278	0.452764666384715	0.709319546482821	0.51536814547267
APGAAAMRAAVSASR	Q6PGC1	Dhx29	Dhx29	IPI00410936;	BC057112;BC082319;AK028342;AK042066;AK042497;AK049530;	ENSMUST00000038574;	ATP-dependent RNA helicase Dhx29 (EC 3.6.4.13) (DEAH box protein 29)		NP_766182.2;	Mm.35094;	mmu:218629;	ATP binding; ATP-dependent helicase activity; mitochondrion; translation initiation factor activity	GO:0005524; GO:0008026; GO:0005739; GO:0003743		DEAD box helicase family, DEAH subfamily	Cytoplasm.	1.46286850576826	1.02591631139098	1.42591407264482	0.170117057044177	19	-8.23346896436688	-6.77060045859862	2.35066957681952	2.51086334485681	0.304958135595509	1.82766141730184	0.269940816693846	10629.1543316988	1.07313420056226	15823.5554639958	0.777501596496062	9904.77642603297	20351.7980352803	-0.15898869778942	1.04033581062025	-0.15282440166568	0.879995646155177	21	-8.23346896436688	-8.3924576621563	2.49463763770185	2.51086334485681	0.304958135595509	2.42237076710497	0.288636638350653	10629.1543316988	1.07313420056226	7864.48419441878	0.949962819775579	9904.77642603297	8278.72842042038	1.53879774021453	0.946399185200414	1.62594998419051	0.119614566656263	20	-8.23346896436688	-6.69467122415235	2.21950282667404	2.51086334485681	0.304958135595509	1.56579261638098	0.233886409646536	10629.1543316988	1.07313420056226	20027.3214115878	1.00687401304302	9904.77642603297	19890.5932143986	-1.62185720355768	1.03511782613277	-1.5668334199373	0.136715793336228	16	-6.77060045859862	-8.3924576621563	2.19581650255668	1.82766141730184	0.269940816693846	2.42237076710497	0.288636638350653	15823.5554639958	0.777501596496062	7864.48419441878	0.949962819775579	20351.7980352803	8278.72842042038	0.0759292344462698	0.822672525461283	0.0922958189270942	0.927684399929215	15	-6.77060045859862	-6.69467122415235	1.69598285888525	1.82766141730184	0.269940816693846	1.56579261638098	0.233886409646536	15823.5554639958	0.777501596496062	20027.3214115878	1.00687401304302	20351.7980352803	19890.5932143986	1.69778643800395	0.948361811992023	1.79023070787485	0.0912426571112801	17	-8.3924576621563	-6.69467122415235	2.06690665019317	2.42237076710497	0.288636638350653	1.56579261638098	0.233886409646536	7864.48419441878	0.949962819775579	20027.3214115878	1.00687401304302	8278.72842042038	19890.5932143986	0.489877564704895	0.96417455406245	0.447880046036372	0.464504261696582	0.981776554545617	0.569977864359705	0.303045990579966	0.662369619210755	0.330155154346077	0.34127923975231	0.78606984688237	0.472488479648853
APGFAHLAGLDK	Q91WD5	Ndufs2	Ndufs2	IPI00128023;	AK078474;AK146269;AK150431;AK151746;AK153364;AK165426;BC003898;BC016097;	ENSMUST00000013737;	NADH dehydrogenase [ubiquinone] iron-sulfur protein 2, mitochondrial (EC 1.6.5.3) (EC 1.6.99.3) (Complex I-49kD) (CI-49kD) (NADH-ubiquinone oxidoreductase 49 kDa subunit)		NP_694704.1;	Mm.21669;	mmu:226646;	4 iron, 4 sulfur cluster binding; NAD binding; NADH dehydrogenase (ubiquinone) activity; electron transport chain; metal ion binding; mitochondrial respiratory chain complex I; quinone binding; response to oxidative stress	GO:0051539; GO:0051287; GO:0008137; GO:0022900; GO:0046872; GO:0005747; GO:0048038; GO:0006979		Complex I 49 kDa subunit family	Mitochondrion inner membrane; Peripheral membrane protein; Matrix side.	0.0607158596015978	0.102751725314623	0.590898687255006	0.554879152717902	459	0.83788115525716	0.89859701485876	1.12910074147844	1.97060860322607	2.35189512362437	2.00979152696945	2.23658825228275	12003887.2841142	1.90744703508538	16656256.9005224	2.24506309460875	6293169.3846885	7419059.59815578	0.134739923222042	0.10307948094441	1.30714592261777	0.191758014827228	505	0.83788115525716	0.972621078479197	1.18541403086072	1.97060860322607	2.35189512362437	2.01168413436068	2.06831229434815	12003887.2841142	1.90744703508538	12158846.0671832	1.87485887808466	6293169.3846885	6485206.01166773	-0.04987804578634	0.115755569791176	-0.430891108534307	0.666740174708049	482	0.83788115525716	0.788003109470819	1.3019285771948	1.97060860322607	2.35189512362437	2.29219227194935	2.90886196310654	12003887.2841142	1.90744703508538	20895799.1887344	2.69070909155344	6293169.3846885	7765907.97360059	0.0740240636204369	0.119921529325052	0.617270844001593	0.537416308276456	390	0.89859701485876	0.972621078479197	1.22002107594531	2.00979152696945	2.23658825228275	2.01168413436068	2.06831229434815	16656256.9005224	2.24506309460875	12158846.0671832	1.87485887808466	7419059.59815578	6485206.01166773	-0.110593905387938	0.134307839033447	-0.823435967578902	0.410794873771606	367	0.89859701485876	0.788003109470819	1.32788279694606	2.00979152696945	2.23658825228275	2.29219227194935	2.90886196310654	16656256.9005224	2.24506309460875	20895799.1887344	2.69070909155344	7419059.59815578	7765907.97360059	-0.18461796900838	0.133223044331485	-1.38578104062098	0.166561598851687	413	0.972621078479197	0.788003109470819	1.39248355999224	2.01168413436068	2.06831229434815	2.29219227194935	2.90886196310654	12158846.0671832	1.87485887808466	20895799.1887344	2.69070909155344	6485206.01166773	7765907.97360059	0.805037921186571	0.530688867692247	0.878308378294087	0.820363782056902	0.833637369655156	0.661554519382757	0.498009159548645	0.364573179961699	0.6474457631354	0.602735326556788	0.667460631939345	0.548401804022908
APGVAAAVAEDAGLKK	Q9CXV9	Dcun1d5	Dcun1d5	IPI00228272;	AK013933;AK014737;AK134862;BC020089;	ENSMUST00000034499;	DCN1-like protein 5 (DCUN1 domain-containing protein 5) (Defective in cullin neddylation protein 1-like protein 5)		NP_084051.1;	Mm.27293;Mm.325066;	mmu:76863;						0.0454668612471098	0.797622607793367	0.0570029745933286	0.955138033730987	19	-1.97297624467031	-1.9275093834232	1.82758298811059	2.01920709348804	1.02343203520195	1.24998255489372	0.648496222972354	1234604.70250218	1.45448860739515	337485.757122676	0.690682020161829	848823.907059157	488626.817075102	-1.72850740647391	0.858501304557228	-2.01340102490046	0.0570658799584706	21	-1.97297624467031	-3.70148365114422	2.05861380960032	2.01920709348804	1.02343203520195	2.06976206531782	0.559170932628056	1234604.70250218	1.45448860739515	159617.610693069	0.926808019883255	848823.907059157	172222.949379717	-0.295105680271256	0.90547912463609	-0.32591108093172	0.747877039762572	20	-1.97297624467031	-2.26808192494157	2.12353677819212	2.01920709348804	1.02343203520195	2.1874749843342	0.964460304664946	1234604.70250218	1.45448860739515	2285826.71716281	2.26389133013228	848823.907059157	1009689.24026457	-1.77397426772102	0.83425852930935	-2.12640830797333	0.049380582282357	16	-1.9275093834232	-3.70148365114422	1.76972959001207	1.24998255489372	0.648496222972354	2.06976206531782	0.559170932628056	337485.757122676	0.690682020161829	159617.610693069	0.926808019883255	488626.817075102	172222.949379717	-0.340572541518366	0.880182365300602	-0.386934066103509	0.704239232169338	15	-1.9275093834232	-2.26808192494157	1.81454243097018	1.24998255489372	0.648496222972354	2.1874749843342	0.964460304664946	337485.757122676	0.690682020161829	2285826.71716281	2.26389133013228	488626.817075102	1009689.24026457	1.43340172620265	0.976815079695788	1.46742383077159	0.160518046074762	17	-3.70148365114422	-2.26808192494157	2.12891910946029	2.06976206531782	0.559170932628056	2.1874749843342	0.964460304664946	159617.610693069	0.926808019883255	2285826.71716281	2.26389133013228	172222.949379717	1009689.24026457	0.98119537904099	0.298405422617274	0.918388352405174	0.302255098993404	0.941874518559442	0.656930154217657	0.606982942305362	0.204998861789736	0.676990749914646	0.222071999983304	0.75412185711553	0.54456839328396
APGVYVGVAPSGGIGGLGAR	Q6NVD9	Bfsp2	Bfsp2	IPI00381211;IPI00453735;	BC062815;BC068172;AJ304861;S55549;	ENSMUST00000124310;	Phakinin (49 kDa cytoskeletal protein) (Beaded filament structural protein 2) (Lens fiber cell beaded filament protein CP 49) (CP49)	I52911;	NP_001002896.1;	Mm.335403;	mmu:107993;	cell maturation; cytoplasm; intermediate filament; intermediate filament cytoskeleton organization; lens fiber cell development; plasma membrane; response to stimulus; structural constituent of eye lens; visual perception	GO:0048469; GO:0005737; GO:0005882; GO:0045104; GO:0070307; GO:0005886; GO:0050896; GO:0005212; GO:0007601		Intermediate filament family	Membrane. Cytoplasm. Cytoplasm › cytoskeleton.	-0.00855677430991369	0.115305651100115	-0.0742094964841246	0.941619423374509	19	-1.00721418769148	-1.0157709620014	0.264198437111223	0.286034324084605	0.283985598674092	0.196121526382956	0.19307652386177	363416.007477223	0.505786155933661	231277.387588661	0.314293919704361	718517.110865503	735863.384841205	0.00996601580429413	0.158828096952106	0.06274718387704	0.950561234190711	21	-1.00721418769148	-0.997248171887188	0.380856397075339	0.286034324084605	0.283985598674092	0.472872094237363	0.474176947692471	363416.007477223	0.505786155933661	346870.20110953	0.488691522837703	718517.110865503	709793.775622188	-0.0656492607704733	0.12323151410897	-0.532731105717174	0.600089491891509	20	-1.00721418769148	-1.07286344846196	0.289003517941809	0.286034324084605	0.283985598674092	0.281391900369248	0.262281188507865	363416.007477223	0.505786155933661	155646.185443246	0.25417178015852	718517.110865503	612366.114547309	0.0185227901142077	0.179127484125142	0.103405628704456	0.918926068038079	16	-1.0157709620014	-0.997248171887188	0.379986776165321	0.196121526382956	0.19307652386177	0.472872094237363	0.474176947692471	231277.387588661	0.314293919704361	346870.20110953	0.488691522837703	735863.384841205	709793.775622188	-0.0570924864605598	0.119201996848516	-0.478955789080562	0.638877262674795	15	-1.0157709620014	-1.07286344846196	0.245741211895488	0.196121526382956	0.19307652386177	0.281391900369248	0.262281188507865	231277.387588661	0.314293919704361	155646.185443246	0.25417178015852	735863.384841205	612366.114547309	-0.0756152765747673	0.181267404458293	-0.417147676388588	0.681790795015219	17	-0.997248171887188	-1.07286344846196	0.395063148895806	0.472872094237363	0.474176947692471	0.281391900369248	0.262281188507865	346870.20110953	0.488691522837703	155646.185443246	0.25417178015852	709793.775622188	612366.114547309	0.976237784527984	0.981641577971469	0.844866301483916	0.978752885323024	0.925112332394024	0.914425278670651	0.603916096121065	0.67436913312306	0.622793907959832	0.719106514520229	0.740701034371843	0.758021384140824
APLAAAPAPAMMSFGSADALLGAPFAPLHGGGSLHYSLSR	Q80TQ3	Nefh mKIAA0845	Nefh	IPI00675855;	AK122388;		0		NP_035034.2;	Mm.298283;	mmu:380684;	intermediate filament bundle assembly; microtubule cytoskeleton organization; mitochondrion; neurofilament; neurofilament cytoskeleton organization	GO:0045110; GO:0000226; GO:0005739; GO:0005883; GO:0060052		Intermediate filament family		0.430080029046293	0.232652242141628	1.84859610673548	0.0801405759439541	19	1.28810890938819	1.71818893843448	0.533073255107603	0.512560741891817	0.397917239882508	0.526508305701999	0.306432135561135	1676054.82808336	0.467885350844509	2227761.42717107	0.428923472395055	3582191.28908005	5193843.58876778	0.0818969321324444	0.19869970682757	0.412164333002835	0.684396004859508	21	1.28810890938819	1.37000584152064	0.476465158838329	0.512560741891817	0.397917239882508	0.412804627598771	0.30131596164625	1676054.82808336	0.467885350844509	1366104.41033218	0.383210704524613	3582191.28908005	3564891.04871662	0.0952749457569274	0.195217815760718	0.488044318013002	0.630826080679944	20	1.28810890938819	1.38338385514512	0.457826359821188	0.512560741891817	0.397917239882508	0.335577029765757	0.242576945305289	1676054.82808336	0.467885350844509	1050559.86707863	0.306026914740083	3582191.28908005	3432900.23353306	-0.348183096913848	0.221032072235268	-1.57526051940209	0.134760320234885	16	1.71818893843448	1.37000584152064	0.468879831411818	0.526508305701999	0.306432135561135	0.412804627598771	0.30131596164625	2227761.42717107	0.428923472395055	1366104.41033218	0.383210704524613	5193843.58876778	3564891.04871662	-0.334805083289366	0.211483588269829	-1.58312560340234	0.134245240433641	15	1.71818893843448	1.38338385514512	0.43598458626057	0.526508305701999	0.306432135561135	0.335577029765757	0.242576945305289	2227761.42717107	0.428923472395055	1050559.86707863	0.306026914740083	5193843.58876778	3432900.23353306	0.0133780136244829	0.17387683507858	0.0769395970339404	0.93956987353349	17	1.37000584152064	1.38338385514512	0.37895577636511	0.412804627598771	0.30131596164625	0.335577029765757	0.242576945305289	1366104.41033218	0.383210704524613	1050559.86707863	0.306026914740083	3564891.04871662	3432900.23353306	0.359950784832501	0.878697699897671	0.86116921387428	0.461834847471637	0.640096871053158	0.989507454545062	0.222671234628418	0.603648642696796	0.634811613602593	0.339317975384259	0.512500371993005	0.820261455810064
APLDIPVPDPVKEK	P97371	Psme1	Psme1	IPI00124223;	D87909;U60328;AB007136;AB053120;AK019390;AK008514;	ENSMUST00000174259;	Proteasome activator complex subunit 1 (11S regulator complex subunit alpha) (REG-alpha) (Activator of multicatalytic protease subunit 1) (Proteasome activator 28 subunit alpha) (PA28a) (PA28alpha)		NP_035319.1;	Mm.830;	mmu:19186;	antigen processing and presentation of exogenous antigen; endopeptidase activator activity; proteasome activator complex	GO:0019884; GO:0061133; GO:0008537		PA28 family		-0.203013076435108	0.157521476494716	-1.28879617530704	0.199968809534152	119	0.245472320191293	0.0424592437561854	0.884087094152991	2.04785031719215	8.3424897585043	1.89161535703729	44.5513200352684	4473880.3025702	1.21125658746406	3253790.11859729	1.09521271579045	3693585.94113978	2970920.69119095	-0.205697584113085	0.136634906006697	-1.50545413412151	0.134614764213022	131	0.245472320191293	0.0397747360782074	0.802548356867877	2.04785031719215	8.3424897585043	2.05227767804092	51.5975184349586	4473880.3025702	1.21125658746406	3635283.74426126	1.21459104690811	3693585.94113978	2993010.48983963	0.157620949667641	0.146058310083351	1.07916454447331	0.282592335914939	125	0.245472320191293	0.403093269858935	0.839041112321287	2.04785031719215	8.3424897585043	1.80088916812067	4.46767361993144	4473880.3025702	1.21125658746406	3835742.38299559	1.17702472678151	3693585.94113978	3258846.05116508	-0.00268450767797776	0.144873168155871	-0.0185300543375255	0.985252558345266	101	0.0424592437561854	0.0397747360782074	0.752783063698313	1.89161535703729	44.5513200352684	2.05227767804092	51.5975184349586	3253790.11859729	1.09521271579045	3635283.74426126	1.21459104690811	2970920.69119095	2993010.48983963	0.360634026102749	0.151851425629332	2.37491366714629	0.0195626613738006	95	0.0424592437561854	0.403093269858935	0.766812111520382	1.89161535703729	44.5513200352684	1.80088916812067	4.46767361993144	3253790.11859729	1.09521271579045	3835742.38299559	1.17702472678151	2970920.69119095	3258846.05116508	0.36331853378073	0.129402206380072	2.80766877122338	0.00593184511354896	107	0.0397747360782074	0.403093269858935	0.690818741752765	2.05227767804092	51.5975184349586	1.80088916812067	4.46767361993144	3635283.74426126	1.21459104690811	3835742.38299559	1.17702472678151	2993010.48983963	3258846.05116508	0.524569342219822	0.453463386615197	0.634279705435482	0.993058325213377	0.301319057835716	0.188184195558478	0.324506871500945	0.311520740153108	0.467559820759753	0.729616966313007	0.241254310422277	0.155997048329679
APLDLDKYVEIAR	Q9CQR6	Ppp6c	Ppp6c	IPI00132965;	AK002764;AK009104;AL928639;BC002223;	ENSMUST00000028087;	Serine/threonine-protein phosphatase 6 catalytic subunit (PP6C) (EC 3.1.3.16)		NP_077171.1;	Mm.389242;Mm.392662;	mmu:67857;	cell cycle; cytosol; metal ion binding; protein dephosphorylation; protein serine/threonine phosphatase activity	GO:0007049; GO:0005829; GO:0046872; GO:0006470; GO:0004722		PPP phosphatase family, PP-6 (PP-V) subfamily	Cytoplasm.	0.0576118495892679	0.175958230698756	0.327417759092501	0.744510870609158	59	-1.11469051170329	-1.05707866211402	0.698312579345758	1.59923404671437	1.43468884854028	1.78371845375148	1.68740370767135	2073249.11137036	1.52797922585946	2084644.8212776	1.36353549007901	1356856.87101157	1528852.6308595	-0.23106304329657	0.164087029573857	-1.40817372278999	0.163844744235401	65	-1.11469051170329	-1.34575355499986	0.681504617726773	1.59923404671437	1.43468884854028	1.80712586823265	1.34283566372064	2073249.11137036	1.52797922585946	1433867.28093376	1.30822836903609	1356856.87101157	1096037.44642095	-0.105072152752409	0.202970422005416	-0.517672238714689	0.606529219559899	62	-1.11469051170329	-1.2197626644557	0.824469751688584	1.59923404671437	1.43468884854028	1.92096340568161	1.57486653892526	2073249.11137036	1.52797922585946	3665458.71110087	2.14556815140062	1356856.87101157	1708386.05555739	-0.288674892885837	0.172635770941582	-1.6721615185043	0.100739804795354	50	-1.05707866211402	-1.34575355499986	0.634304325238309	1.78371845375148	1.68740370767135	1.80712586823265	1.34283566372064	2084644.8212776	1.36353549007901	1433867.28093376	1.30822836903609	1528852.6308595	1096037.44642095	-0.162684002341677	0.22795225163323	-0.713675785942365	0.478956820883279	47	-1.05707866211402	-1.2197626644557	0.813952345081951	1.78371845375148	1.68740370767135	1.92096340568161	1.57486653892526	2084644.8212776	1.36353549007901	3665458.71110087	2.14556815140062	1528852.6308595	1708386.05555739	0.125990890544161	0.209353729353331	0.601808675361704	0.549867343062118	53	-1.34575355499986	-1.2197626644557	0.790292997512064	1.80712586823265	1.34283566372064	1.92096340568161	1.57486653892526	1433867.28093376	1.30822836903609	3665458.71110087	2.14556815140062	1096037.44642095	1708386.05555739	0.900994023345254	0.499119637531916	0.84686930105678	0.412573391423296	0.868374211091857	0.877673135797693	0.557369118293414	0.3428857180058	0.624270420787287	0.303124739593774	0.695273053719943	0.727555351693426
APNGAGVLGSCSLVPVR	P49222	Epb42 Epb4.2	Epb42	IPI00421166;	U03487;U04055;U04056;L35933;AK143841;AL844548;	ENSMUST00000102490;	Erythrocyte membrane protein band 4.2 (Erythrocyte protein 4.2) (P4.2)	A54741;	NP_038541.1;	Mm.240051;	mmu:13828;	cell morphogenesis; cortical cytoskeleton; erythrocyte maturation; hemoglobin metabolic process; iron ion homeostasis; membrane; peptide cross-linking; plasma membrane; protein-glutamine gamma-glutamyltransferase activity; regulation of cell shape; spleen development	GO:0000902; GO:0030863; GO:0043249; GO:0020027; GO:0055072; GO:0016020; GO:0018149; GO:0005886; GO:0003810; GO:0008360; GO:0048536		Transglutaminase superfamily, Transglutaminase family	Cell membrane; Lipid-anchor; Cytoplasmic side. Cytoplasm › cytoskeleton.	-0.722117737144901	0.397123540716005	-1.81837051473438	0.0740845918514171	59	-2.95295442846547	-3.67507216561038	1.57603519275597	2.00841734073632	0.68013827825308	2.92180920070107	0.795034510625943	486779.641675715	1.36731126538342	470666.854142365	1.23743656257166	356012.309705657	380356.349875599	0.0662919330429683	0.319101169255258	0.207745816781823	0.836076971915623	65	-2.95295442846547	-2.88666249542251	1.32532669361039	2.00841734073632	0.68013827825308	2.41698340335726	0.837293381955792	486779.641675715	1.36731126538342	1429781.44274483	2.08994017606397	356012.309705657	684125.535802454	-0.588391644553384	0.407762646723638	-1.44297583234044	0.15406077900901	62	-2.95295442846547	-3.54134607301886	1.65633970097942	2.00841734073632	0.68013827825308	2.72441289877643	0.769315633830155	486779.641675715	1.36731126538342	632907.713241526	1.55265092388017	356012.309705657	407630.397475211	0.78840967018787	0.295432193710916	2.66866538911916	0.0102402771863189	50	-3.67507216561038	-2.88666249542251	1.08548719227423	2.92180920070107	0.795034510625943	2.41698340335726	0.837293381955792	470666.854142365	1.23743656257166	1429781.44274483	2.08994017606397	380356.349875599	684125.535802454	0.133726092591518	0.424536775893509	0.314992952754372	0.754161267618734	47	-3.67507216561038	-3.54134607301886	1.51589950016391	2.92180920070107	0.795034510625943	2.72441289877643	0.769315633830155	470666.854142365	1.23743656257166	632907.713241526	1.55265092388017	380356.349875599	407630.397475211	-0.654683577596353	0.362880387674978	-1.80413050644868	0.0768947499614955	53	-2.88666249542251	-3.54134607301886	1.36984342337647	2.41698340335726	0.837293381955792	2.72441289877643	0.769315633830155	1429781.44274483	2.08994017606397	632907.713241526	1.55265092388017	684125.535802454	407630.397475211	0.354430668225159	0.952661545555872	0.496393009545508	0.136583156525632	0.956163987682455	0.532652591105941	0.219256403401361	0.654460400876438	0.365916526385062	0.100349985276317	0.765562872643503	0.441547345413823
APPAAAAAEVGGGARPASSPR	Q99NH0	Ankrd17 Foe Gtar Kiaa0697	Ankrd17	IPI00118794;IPI00272501;IPI00465535;	AF130371;AY026253;AK160263;AK129193;BC039213;BC057195;	ENSMUST00000014421;	Ankyrin repeat domain-containing protein 17 (Ankyrin repeat domain-containing protein FOE) (Gene trap ankyrin repeat protein)		NP_112148.2;	Mm.245522;Mm.441490;	mmu:81702;	RNA binding; blood vessel maturation; cytoplasm; endoderm development; negative regulation of smooth muscle cell differentiation; nucleus	GO:0003723; GO:0001955; GO:0005737; GO:0007492; GO:0051151; GO:0005634			Cytoplasm. Nucleus.	0.258116678271063	0.354907754021752	0.727278216229796	0.475922322814709	19	-0.110450939417164	0.147665738853898	0.813195823765724	0.744707413740065	6.74242715969458	0.861652968138438	5.8351583436085	725217.825722078	0.521772626876908	1289164.08042636	0.700203984236688	1389911.59820495	1841126.45664494	-0.234103129160743	0.300186039719741	-0.779860147324994	0.444174470882825	21	-0.110450939417164	-0.344554068577908	0.719820836073168	0.744707413740065	6.74242715969458	0.670057417304822	1.94470905559286	725217.825722078	0.521772626876908	972060.989172024	0.811016451356456	1389911.59820495	1198571.23433959	0.271460826377276	0.332525534310654	0.816360845611544	0.423911136931947	20	-0.110450939417164	0.161009886960112	0.779841503337199	0.744707413740065	6.74242715969458	0.79889778330382	4.961793330752	725217.825722078	0.521772626876908	813408.77687134	0.516852343585455	1389911.59820495	1573773.99361033	-0.492219807431806	0.360427740902897	-1.36565461415029	0.190939677748152	16	0.147665738853898	-0.344554068577908	0.764582699160558	0.861652968138438	5.8351583436085	0.670057417304822	1.94470905559286	1289164.08042636	0.700203984236688	972060.989172024	0.811016451356456	1841126.45664494	1198571.23433959	0.0133441481062147	0.402712306019983	0.0331356849709791	0.974003292820439	15	0.147665738853898	0.161009886960112	0.830212687228226	0.861652968138438	5.8351583436085	0.79889778330382	4.961793330752	1289164.08042636	0.700203984236688	813408.77687134	0.516852343585455	1841126.45664494	1573773.99361033	0.505563955538018	0.337025806042904	1.50007490961585	0.151937807481362	17	-0.344554068577908	0.161009886960112	0.734530714953179	0.670057417304822	1.94470905559286	0.79889778330382	4.961793330752	972060.989172024	0.811016451356456	813408.77687134	0.516852343585455	1198571.23433959	1573773.99361033	0.75790932534785	0.75081885677523	0.740301526625622	0.535771036069441	0.995726734277764	0.649188813784001	0.468854666590406	0.51579830453216	0.545713895827076	0.39364015994868	0.797239206748685	0.538151136754092
APPAAATTSLPSARYAALPAPGLPVER	E9PZZ1	Prdm13	Prdm13	IPI00752857;	AL672159;	ENSMUST00000076206;ENSMUST00000095141;	PR domain zinc finger protein 13 (PR domain-containing protein 13)		NP_001074240.1;	Mm.208541;	mmu:230025;	DNA binding; metal ion binding; neurogenesis; nucleus; regulation of transcription, DNA-dependent; transcription, DNA-dependent; zinc ion binding	GO:0003677; GO:0046872; GO:0022008; GO:0005634; GO:0006355; GO:0006351; GO:0008270			Nucleus.	0.13100007327995	0.677687837316067	0.193304447957582	0.847723772693499	39	1.73878817721595	1.8697882504959	2.19595957405512	2.64657269949199	1.52207884443379	2.22631534207685	1.19067779011147	18719289.7981779	1.3006241167535	15293867.1903452	1.19006246477034	14392543.9771971	12851314.6520394	0.289388032007344	0.569411488616255	0.50822302990513	0.613894429059265	43	1.73878817721595	2.02817620922329	1.93096830598901	2.64657269949199	1.52207884443379	1.94545643791497	0.959214701892199	18719289.7981779	1.3006241167535	14662539.8289185	1.23094266443403	14392543.9771971	11911635.0846935	0.881743048013014	0.526310366900446	1.67532905195424	0.101481320210643	41	1.73878817721595	2.62053122522896	1.74557401028307	2.64657269949199	1.52207884443379	1.80942003034315	0.690478332378982	18719289.7981779	1.3006241167535	15259931.4416947	1.05266204394074	14392543.9771971	14496515.3151792	0.158387958727393	0.673807017292833	0.235064276064905	0.815611411010124	33	1.8697882504959	2.02817620922329	2.0214210518785	2.22631534207685	1.19067779011147	1.94545643791497	0.959214701892199	15293867.1903452	1.19006246477034	14662539.8289185	1.23094266443403	12851314.6520394	11911635.0846935	0.750742974733062	0.642395427471731	1.16866176599008	0.251448698863274	31	1.8697882504959	2.62053122522896	1.87288841752812	2.22631534207685	1.19067779011147	1.80942003034315	0.690478332378982	15293867.1903452	1.19006246477034	15259931.4416947	1.05266204394074	12851314.6520394	14496515.3151792	0.592355016005669	0.529566431268504	1.11856602123885	0.270943980405279	35	2.02817620922329	2.62053122522896	1.63223336220694	1.94545643791497	0.959214701892199	1.80942003034315	0.690478332378982	14662539.8289185	1.23094266443403	15259931.4416947	1.05266204394074	11911635.0846935	14496515.3151792	0.941721106633167	0.843010506409036	0.416186102219254	0.941805747489901	0.767746346402885	0.744933569796111	0.582563534587725	0.579132218090721	0.306791936883322	0.691960819312488	0.614704282932002	0.61751964741254
APPPGPSTAALEVMQDLSANPPPPFIQGPK	Q8CFR0	C1ql2 C1qtnf10	C1ql2	IPI00319262;	DQ002402;AK144471;BC040774;	ENSMUST00000037286;	Complement C1q-like protein 2 (C1q and tumor necrosis factor-related protein 10) (C1qTNF10) (CTRP10)		NP_997116.1;	Mm.337409;	mmu:226359;	collagen; extracellular region; identical protein binding; protein oligomerization	GO:0005581; GO:0005576; GO:0042802; GO:0051259			Secreted.	0.236974311556325	0.236241346044789	1.00310261316999	0.32841624631621	19	1.03229486302347	1.2692691745798	0.541296925264252	0.558055989848885	0.540597468648061	0.465116713236517	0.366444504090709	1309904.31129252	0.435072411886902	1435404.39915407	0.393338013439887	3010773.09317656	3649289.79683637	0.300177838544299	0.195068238115735	1.53883503251924	0.138777502637352	21	1.03229486302347	1.33247270156777	0.467757202776258	0.558055989848885	0.540597468648061	0.294287030016102	0.220857830460502	1309904.31129252	0.435072411886902	997187.557661404	0.29662236237626	3010773.09317656	3361808.42763463	0.365405279935899	0.283168810641992	1.2904149970029	0.211626491051581	20	1.03229486302347	1.39770014295937	0.664089726062827	0.558055989848885	0.540597468648061	0.773919016893648	0.553708905870911	1309904.31129252	0.435072411886902	2152305.92134392	0.554437326007185	3010773.09317656	3881964.32740899	0.0632035269879747	0.179600282857533	0.351912179548796	0.729496215809064	16	1.2692691745798	1.33247270156777	0.380989733734751	0.465116713236517	0.366444504090709	0.294287030016102	0.220857830460502	1435404.39915407	0.393338013439887	997187.557661404	0.29662236237626	3649289.79683637	3361808.42763463	0.128430968379573	0.315055816564789	0.407645127075957	0.689292901326192	15	1.2692691745798	1.39770014295937	0.649504204830924	0.465116713236517	0.366444504090709	0.773919016893648	0.553708905870911	1435404.39915407	0.393338013439887	2152305.92134392	0.554437326007185	3649289.79683637	3881964.32740899	0.0652274413915992	0.263026538060634	0.247988061860749	0.807114288953394	17	1.33247270156777	1.39770014295937	0.573253049437829	0.294287030016102	0.220857830460502	0.773919016893648	0.553708905870911	997187.557661404	0.29662236237626	2152305.92134392	0.554437326007185	3361808.42763463	3881964.32740899	0.650244403438514	0.458488351809427	0.558977416076613	0.911885877764675	0.936754461497008	0.961194717780311	0.402251447211734	0.314972795870847	0.412050674536544	0.669978178386831	0.750022428938658	0.796791347959993
APPSIVLGQEQDNYGGGFQR	P12246	Apcs Ptx2 Sap	Apcs	IPI00309214;	M23552;M29535;X16899;X14079;Y00426;BC061125;M23248;	ENSMUST00000027824;	Serum amyloid P-component (SAP)	A30528;	NP_035448.2;	Mm.330510;	mmu:20219;	extracellular matrix; extracellular space; metal ion binding; protein complex	GO:0031012; GO:0005615; GO:0046872; GO:0043234		Pentaxin family	Secreted.	-0.161943529019323	0.355699430832514	-0.455281945884182	0.650155243992002	79	-2.12152936129096	-2.28347289031028	1.6300195664427	2.40894340352755	1.1354749302464	2.76026770833269	1.20880248679353	875504.248109318	1.1693444713726	1191106.74161923	1.3870347083025	748713.719133282	858743.284857629	-1.28077337363057	0.312046100183133	-4.10443640500205	9.11130017022871e-05	87	-2.12152936129096	-3.40230273492153	1.49652052398507	2.40894340352755	1.1354749302464	3.28454110532973	0.965387668656559	875504.248109318	1.1693444713726	1030148.61585171	1.77586695375502	748713.719133282	580082.09098857	-0.96769284429451	0.306833673596605	-3.15380262195974	0.00225255466114397	82	-2.12152936129096	-2.98988223969826	1.43917749828203	2.40894340352755	1.1354749302464	3.06985594269554	1.0267481113254	875504.248109318	1.1693444713726	928853.155120941	1.4889450941031	748713.719133282	623833.04716851	-1.11882984461125	0.40082485567965	-2.79131852418217	0.00683263450759295	67	-2.28347289031028	-3.40230273492153	1.7005558411152	2.76026770833269	1.20880248679353	3.28454110532973	0.965387668656559	1191106.74161923	1.3870347083025	1030148.61585171	1.77586695375502	858743.284857629	580082.09098857	-0.811727466419617	0.397413297617648	-2.04252719092601	0.0453574683180181	62	-2.28347289031028	-2.98988223969826	1.63857700310259	2.76026770833269	1.20880248679353	3.06985594269554	1.0267481113254	1191106.74161923	1.3870347083025	928853.155120941	1.4889450941031	858743.284857629	623833.04716851	0.284985411371624	0.308508495346544	0.923752232662194	0.358788694517183	70	-3.40230273492153	-2.98988223969826	1.34475735443937	3.28454110532973	0.965387668656559	3.06985594269554	1.0267481113254	1030148.61585171	1.77586695375502	928853.155120941	1.4889450941031	580082.09098857	623833.04716851	0.854465014407598	0.00294847648131663	0.041171693528687	0.106621506071055	0.438900208136116	0.78519831815623	0.528585539252168	0.00202554738242456	0.0303497486703151	0.0783366473329468	0.351410122607656	0.6508974870195
APPSVFAQVPQAPPVLVFK	P05201	Got1	Got1	IPI00230204;	J02623;X07302;X07303;X07304;X07305;X07306;X07307;X07308;X07309;AK146445;BC002057;	ENSMUST00000026196;	Aspartate aminotransferase, cytoplasmic (EC 2.6.1.1) (Glutamate oxaloacetate transaminase 1) (Transaminase A)	S01076;	NP_034454.2;	Mm.19039;	mmu:14718;	L-aspartate:2-oxoglutarate aminotransferase activity; L-phenylalanine:2-oxoglutarate aminotransferase activity; aspartate biosynthetic process; aspartate catabolic process; axon terminus; carboxylic acid binding; cellular response to insulin stimulus; cytosol; fatty acid homeostasis; glutamate catabolic process to 2-oxoglutarate; glutamate catabolic process to aspartate; glycerol biosynthetic process; lysosome; oxaloacetate metabolic process; phosphatidylserine decarboxylase activity; pyridoxal phosphate binding; response to glucocorticoid stimulus	GO:0004069; GO:0080130; GO:0006532; GO:0006533; GO:0043679; GO:0031406; GO:0032869; GO:0005829; GO:0055089; GO:0019551; GO:0019550; GO:0006114; GO:0005764; GO:0006107; GO:0004609; GO:0030170; GO:0051384		Class-I pyridoxal-phosphate-dependent aminotransferase family	Cytoplasm.	0.186883498453841	0.0813244008396434	2.29800031139905	0.0219585642158253	519	1.29337412048395	1.48025761893779	0.950139116376141	2.74992500787514	2.12616362452512	2.68522531458037	1.81402566703709	81446443.4823053	3.83358860356458	27663299.2293829	1.83923014961974	21245483.515517	15040694.7358395	0.00201535086871201	0.069816993276455	0.0288661939469637	0.976981393701327	571	1.29337412048395	1.29538947135266	0.853653721511012	2.74992500787514	2.12616362452512	2.7534237707381	2.12555670061371	81446443.4823053	3.83358860356458	39509970.562203	2.72888389707927	21245483.515517	14478435.8925972	0.295453717029521	0.0782679179584445	3.77490196157242	0.000177644559197744	545	1.29337412048395	1.58882783751347	0.935948170766748	2.74992500787514	2.12616362452512	2.78838776037457	1.75499679357231	81446443.4823053	3.83358860356458	39074986.3758368	2.1615232348323	21245483.515517	18077523.177246	-0.18486814758513	0.0945466931595589	-1.95531056039309	0.0511776071490599	441	1.48025761893779	1.29538947135266	1.02267885033705	2.68522531458037	1.81402566703709	2.7534237707381	2.12555670061371	27663299.2293829	1.83923014961974	39509970.562203	2.72888389707927	15040694.7358395	14478435.8925972	0.108570218575681	0.105731691917152	1.02684650748569	0.305090876760215	415	1.48025761893779	1.58882783751347	1.11144076300126	2.68522531458037	1.81402566703709	2.78838776037457	1.75499679357231	27663299.2293829	1.83923014961974	39074986.3758368	2.1615232348323	15040694.7358395	18077523.177246	0.293438366160811	0.0914987660431317	3.20701992879868	0.00143326878373807	467	1.29538947135266	1.58882783751347	1.01683085473733	2.7534237707381	2.12555670061371	2.78838776037457	1.75499679357231	39509970.562203	2.72888389707927	39074986.3758368	2.1615232348323	14478435.8925972	18077523.177246	0.2012817914316	0.992568847743911	0.00580319382089777	0.305533696462843	0.795107045759832	0.0793790553797953	0.12451609190726	0.68187596006398	0.00427782922814809	0.224480841718657	0.63661091805639	0.0658020101087509
APPTLLSTSSGGKNTITHISNPGTVTR	Q921U8	Smtn Smsmo	Smtn	IPI00314543;IPI00649961;IPI00885868;IPI00886082;	AF218834;AF116517;AF116518;AF195524;AF195525;AF218829;AF218830;AF218831;AF218832;AF218833;AF218834;AF116518;AF195525;AF218830;AF218831;AF218832;AF218833;AF064236;AJ010305;AF132449;AF132449;AF132449;AF132449;AK030932;AK170516;BC010599;BC066192;BC069836;BC069839;	ENSMUST00000020721;ENSMUST00000075118;ENSMUST00000170588;	Smoothelin		NP_001152756.1;NP_038898.2;	Mm.188516;Mm.446328;	mmu:29856;	cytoplasm; cytoskeleton	GO:0005737; GO:0005856		Smoothelin family	Cytoplasm › cytoskeleton.	-0.23819284019195	0.315683551621511	-0.754530411763523	0.459781391825541	19	0.875755684652173	0.637562844460222	0.723321885479036	0.788945297264024	0.900873738064711	0.522076721311458	0.818863153409547	1157358.93294125	0.438929282651327	1124592.42762704	0.45771921626974	2636777.67395762	2456948.25048443	-0.209574820133978	0.277748412336382	-0.754549120086997	0.458898268466737	21	0.875755684652173	0.666180864518194	0.666017295716441	0.788945297264024	0.900873738064711	0.433007908260194	0.649985508925359	1157358.93294125	0.438929282651327	1368514.90972088	0.586709515243276	2636777.67395762	2332525.50736873	-0.0224477676481256	0.280379237772775	-0.0800621609019341	0.936983534200213	20	0.875755684652173	0.853307917004047	0.657547597788353	0.788945297264024	0.900873738064711	0.333971739851784	0.391384789941191	1157358.93294125	0.438929282651327	486055.324883113	0.210125475582982	2636777.67395762	2313167.04238064	0.0286180200579722	0.224856559217519	0.127272338230027	0.900310667393229	16	0.637562844460222	0.666180864518194	0.476992793450946	0.522076721311458	0.818863153409547	0.433007908260194	0.649985508925359	1124592.42762704	0.45771921626974	1368514.90972088	0.586709515243276	2456948.25048443	2332525.50736873	0.215745072543825	0.209947473545463	1.02761452138697	0.320417955863981	15	0.637562844460222	0.853307917004047	0.432817804629757	0.522076721311458	0.818863153409547	0.333971739851784	0.391384789941191	1124592.42762704	0.45771921626974	486055.324883113	0.210125475582982	2456948.25048443	2313167.04238064	0.187127052485852	0.178986677147414	1.04548034227002	0.310439849855482	17	0.666180864518194	0.853307917004047	0.390092418962859	0.433007908260194	0.649985508925359	0.333971739851784	0.391384789941191	1368514.90972088	0.586709515243276	486055.324883113	0.210125475582982	2332525.50736873	2313167.04238064	0.749143681376364	0.75978403097519	0.982978491108556	0.97179336510692	0.795107045759832	0.751911979895364	0.463432100929513	0.521957209054132	0.724603425231549	0.713993235775018	0.63661091805639	0.623304465708713
APQPPARPATCAGSPQPDVSR	Q01098	Grin2c	Grin2c	IPI00321321;	D10694;	ENSMUST00000003351;ENSMUST00000106554;	Glutamate receptor ionotropic, NMDA 2C (GluN2C) (Glutamate [NMDA] receptor subunit epsilon-3) (N-methyl D-aspartate receptor subtype 2C) (NMDAR2C) (NR2C)	I49705;	NP_034480.2;	Mm.39090;	mmu:14813;	N-methyl-D-aspartate selective glutamate receptor activity; N-methyl-D-aspartate selective glutamate receptor complex; cation channel activity; cell junction; cytoplasm; directional locomotion; extracellular-glutamate-gated ion channel activity; negative regulation of protein catabolic process; neuromuscular process controlling balance; postsynaptic density; postsynaptic membrane; protein localization; regulation of excitatory postsynaptic membrane potential; response to wounding	GO:0004972; GO:0017146; GO:0005261; GO:0030054; GO:0005737; GO:0033058; GO:0005234; GO:0042177; GO:0050885; GO:0014069; GO:0045211; GO:0008104; GO:0060079; GO:0009611		Glutamate-gated ion channel (TC 1.A.10.1) family, NR2C/GRIN2C subfamily	Cell membrane; Multi-pass membrane protein. Cell junction › synapse › postsynaptic cell membrane; Multi-pass membrane protein.	-0.465840596271649	0.306701310567143	-1.51887383660093	0.145259550384991	19	-0.843964455978149	-1.3098050522498	0.702740985708047	0.591664763526262	0.701054125366603	0.815065953130725	0.622280355180125	366517.927702106	0.455365006244642	321010.828243603	0.496941849190118	804888.216432681	645972.61986843	-0.550705381756607	0.343200868215409	-1.60461535141268	0.123512991905425	21	-0.843964455978149	-1.39466983773475	0.822966771307877	0.591664763526262	0.701054125366603	1.04243193228725	0.747439934587235	366517.927702106	0.455365006244642	336537.683277013	0.554218685821131	804888.216432681	607229.044936294	-0.156026654369118	0.265409433240739	-0.587871547985241	0.563198189885382	20	-0.843964455978149	-0.999991110347267	0.622440294239082	0.591664763526262	0.701054125366603	0.641451357625774	0.641457059956281	366517.927702106	0.455365006244642	340489.400373428	0.491616871384969	804888.216432681	692590.958919312	-0.0848647854849577	0.450473291055252	-0.188390271232637	0.852939424883481	16	-1.3098050522498	-1.39466983773475	0.95559815654577	0.815065953130725	0.622280355180125	1.04243193228725	0.747439934587235	321010.828243603	0.496941849190118	336537.683277013	0.554218685821131	645972.61986843	607229.044936294	0.30981394190253	0.353571862957935	0.876240375324744	0.394715621176127	15	-1.3098050522498	-0.999991110347267	0.728907068610988	0.815065953130725	0.622280355180125	0.641451357625774	0.641457059956281	321010.828243603	0.496941849190118	340489.400373428	0.491616871384969	645972.61986843	692590.958919312	0.394678727387487	0.40289921325112	0.979596669357334	0.341021271148077	17	-1.39466983773475	-0.999991110347267	0.878098477496837	1.04243193228725	0.747439934587235	0.641451357625774	0.641457059956281	336537.683277013	0.554218685821131	340489.400373428	0.491616871384969	607229.044936294	692590.958919312	0.461000566655904	0.441370219483114	0.823520908765736	0.959877867368734	0.828702944029355	0.773321067485703	0.28518222397942	0.303212963854117	0.607059133683069	0.705238715430026	0.663509831547783	0.641051729030231
APSPEQNTAEVGLGEQR	Q5GH66	Xkr5 Xrg5	Xkr5	IPI00307957;	AY534251;	ENSMUST00000095438;	XK-related protein 5		NP_001106821.1;NP_795925.1;	Mm.111354;	mmu:319581;	integral to membrane	GO:0016021		XK family	Membrane; Multi-pass membrane protein.	-0.363360179959906	0.284372978160824	-1.2777591679418	0.216726181346638	19	1.67275334169202	1.30939316173212	0.651580349010999	0.651537517327361	0.389500054244888	0.599437736804468	0.45779812689071	2027286.28447257	0.435048309625985	2345374.91165284	0.584549235243342	4659910.72627186	4012279.49716928	-0.68570088335738	0.24532480728136	-2.79507356372223	0.0108487956603988	21	1.67275334169202	0.987052458334643	0.588268222105283	0.651537517327361	0.389500054244888	0.477213728056115	0.483473521621405	2027286.28447257	0.435048309625985	1658985.14958445	0.569916487415097	4659910.72627186	2910926.75193328	-0.427260269447763	0.267589617203665	-1.59669972965569	0.126013037675975	20	1.67275334169202	1.24549307224426	0.627553278848595	0.651537517327361	0.389500054244888	0.561479050944462	0.450808650370676	2027286.28447257	0.435048309625985	1617128.83178069	0.500954948630734	4659910.72627186	3228092.33884367	-0.322340703397475	0.253364488993543	-1.27224104955643	0.221467200534997	16	1.30939316173212	0.987052458334643	0.537467244837597	0.599437736804468	0.45779812689071	0.477213728056115	0.483473521621405	2345374.91165284	0.584549235243342	1658985.14958445	0.569916487415097	4012279.49716928	2910926.75193328	-0.0639000894878565	0.281587649976215	-0.22692788370958	0.823543493187828	15	1.30939316173212	1.24549307224426	0.580507811860694	0.599437736804468	0.45779812689071	0.561479050944462	0.450808650370676	2345374.91165284	0.584549235243342	1617128.83178069	0.500954948630734	4012279.49716928	3228092.33884367	0.258440613909616	0.238269440593395	1.08465698860075	0.293216842406962	17	0.987052458334643	1.24549307224426	0.519296206440289	0.477213728056115	0.483473521621405	0.561479050944462	0.450808650370676	1658985.14958445	0.569916487415097	1617128.83178069	0.500954948630734	2910926.75193328	3228092.33884367	0.545337771801483	0.113309643564165	0.456465711654712	0.574098823185928	0.966354367658317	0.747911149718919	0.337354549714493	0.077841574582398	0.336484085010599	0.42180024184056	0.773721908821553	0.619987940128329
APSVALPTAQVSTDSGYFSVLLDVK	Q5EBG6	Hspb6 Gm479	Hspb6	IPI00128791;	BC089621;	ENSMUST00000044048;	Heat shock protein beta-6 (HspB6)		NP_001012401.1;	Mm.34885;	mmu:243912;	cytoplasm; nucleus; protein homodimerization activity; regulation of muscle contraction; response to stress; structural constituent of eye lens	GO:0005737; GO:0005634; GO:0042803; GO:0006937; GO:0006950; GO:0005212		Small heat shock protein (HSP20) family	Cytoplasm. Nucleus.	-0.0729044742550227	0.0810581828042231	-0.899409186498867	0.369643082495781	179	2.19280701372637	2.11990253947134	0.55718288759388	1.65551109995834	0.754973460772103	1.64511742608145	0.77603446170299	10684655.4981924	0.998280599921271	8345092.48603538	0.82987914714219	10703058.3375406	10055792.4786674	0.0588921178980534	0.078608513052031	0.749182443625065	0.454640884241302	197	2.19280701372637	2.25169913162442	0.565489777343504	1.65551109995834	0.754973460772103	1.7068852502701	0.758043215586586	10684655.4981924	0.998280599921271	9695811.04255851	0.913689329636544	10703058.3375406	10611715.3041673	0.0490792110759041	0.0877104614780792	0.559559375801142	0.576446057763246	188	2.19280701372637	2.24188622480227	0.617097796227253	1.65551109995834	0.754973460772103	1.71528501728973	0.765107969491631	10684655.4981924	0.998280599921271	10202003.0188676	0.969821735699514	10703058.3375406	10519462.1272424	0.131796592153076	0.0934527345427425	1.41030214683334	0.160493593278512	152	2.11990253947134	2.25169913162442	0.594729560840396	1.64511742608145	0.77603446170299	1.7068852502701	0.758043215586586	8345092.48603538	0.82987914714219	9695811.04255851	0.913689329636544	10055792.4786674	10611715.3041673	0.121983685330927	0.104504662980277	1.16725590851338	0.245049725544474	143	2.11990253947134	2.24188622480227	0.646325645755885	1.64511742608145	0.77603446170299	1.71528501728973	0.765107969491631	8345092.48603538	0.82987914714219	10202003.0188676	0.969821735699514	10055792.4786674	10519462.1272424	-0.00981290682214785	0.0956261011343979	-0.10261745178083	0.918394292886824	161	2.25169913162442	2.24188622480227	0.625236766814461	1.7068852502701	0.758043215586586	1.71528501728973	0.765107969491631	9695811.04255851	0.913689329636544	10202003.0188676	0.969821735699514	10611715.3041673	10519462.1272424	0.678452296463665	0.757359710182186	0.832351121116854	0.501685436471548	0.767746346402885	0.984877277083808	0.419701294887714	0.520291746681431	0.613568332178273	0.368596885911145	0.614704282932002	0.816423226913877
APSWIDTGLSEMR	P23927	Cryab Crya2	Cryab	IPI00138274;	M63170;M73741;BC010768;M25770;	ENSMUST00000034562;	Alpha-crystallin B chain (Alpha(B)-crystallin) (P23)	A39608;	NP_034094.1;	Mm.178;	mmu:12955;	Golgi apparatus; Z disc; actin filament bundle; aging; apoptotic process involved in morphogenesis; cell surface; cytosol; glucose metabolic process; lens development in camera-type eye; metal ion binding; microtubule cytoskeleton; microtubule polymerization or depolymerization; mitochondrion; muscle organ development; negative regulation of apoptotic process; negative regulation of cell growth; negative regulation of cysteine-type endopeptidase activity involved in apoptotic process; negative regulation of gene expression; negative regulation of intracellular transport; negative regulation of reactive oxygen species metabolic process; nucleus; plasma membrane; protein folding; protein homodimerization activity; protein homooligomerization; response to estradiol stimulus; response to hydrogen peroxide; response to hypoxia; stress-activated MAPK cascade; structural constituent of eye lens; tubulin complex assembly	GO:0005794; GO:0030018; GO:0032432; GO:0007568; GO:0060561; GO:0009986; GO:0005829; GO:0006006; GO:0002088; GO:0046872; GO:0015630; GO:0031109; GO:0005739; GO:0007517; GO:0043066; GO:0030308; GO:0043154; GO:0010629; GO:0032387; GO:2000378; GO:0005634; GO:0005886; GO:0006457; GO:0042803; GO:0051260; GO:0032355; GO:0042542; GO:0001666; GO:0051403; GO:0005212; GO:0007021		Small heat shock protein (HSP20) family	Cytoplasm. Nucleus.	0.130313897061546	0.0790180532576985	1.64916612962558	0.0996754153820401	559	2.42701032175284	2.55732421881439	0.958042980702621	2.82177874994869	1.16265626258678	2.73796222390933	1.07063555092701	30335157.6765935	1.31720733851025	33223883.194175	1.2529970884983	23029903.3338991	26515531.0408528	0.0827170625137011	0.0750671305917908	1.10190787714413	0.270932766589414	615	2.42701032175284	2.50972738426655	0.952495107252988	2.82177874994869	1.16265626258678	2.69291005629653	1.07298907171287	30335157.6765935	1.31720733851025	28846377.9025604	1.26617489749643	23029903.3338991	22782301.2125713	0.165177751100587	0.0787140653006718	2.09845280471338	0.0362918907045353	587	2.42701032175284	2.59218807285343	0.97681586173055	2.82177874994869	1.16265626258678	2.8086032654187	1.08348745788613	30335157.6765935	1.31720733851025	30281652.0215506	1.23860021414959	23029903.3338991	24448285.7952206	-0.047596834547842	0.0749795769347018	-0.634797320732992	0.525866246546013	475	2.55732421881439	2.50972738426655	0.841643663684737	2.73796222390933	1.07063555092701	2.69291005629653	1.07298907171287	33223883.194175	1.2529970884983	28846377.9025604	1.26617489749643	26515531.0408528	22782301.2125713	0.034863854039043	0.0808659199447469	0.431131607268728	0.66658051386717	447	2.55732421881439	2.59218807285343	0.882143040562422	2.73796222390933	1.07063555092701	2.8086032654187	1.08348745788613	33223883.194175	1.2529970884983	30281652.0215506	1.23860021414959	26515531.0408528	24448285.7952206	0.082460688586886	0.0776565622753246	1.06186375202303	0.288807099262189	503	2.50972738426655	2.59218807285343	0.895579165327131	2.69291005629653	1.07298907171287	2.8086032654187	1.08348745788613	28846377.9025604	1.26617489749643	30281652.0215506	1.23860021414959	22782301.2125713	24448285.7952206	0.396512162308699	0.614123122883027	0.2516666140864	0.813845527778777	0.930816086536537	0.747911149718919	0.245288679583092	0.421890929747772	0.185516257204953	0.597946253456735	0.745267805827834	0.619987940128329
APTPADEVK	Q9JI58	Raet1d	Raet1d	IPI00119918;	AF257520;BC106190;	ENSMUST00000095795;ENSMUST00000130977;	Retinoic acid early-inducible protein 1-delta (RAE-1-delta)		NP_064414.1;	Mm.458004;	mmu:56554;	anchored to plasma membrane; antigen processing and presentation; external side of plasma membrane; immune response; natural killer cell lectin-like receptor binding	GO:0046658; GO:0019882; GO:0009897; GO:0006955; GO:0046703		NKG2D ligand family	Cell membrane; Lipid-anchor › GPI-anchor.	0.0388023978450705	0.483092816957626	0.0803207923674717	0.936822127193653	19	-1.06329943027699	-1.02449703243192	1.10690470069888	1.28135043568801	1.20507017985913	0.56789262470438	0.554313586791297	297930.647420717	0.380611563959575	225898.183198665	0.309128361899079	782768.248871072	730758.51665922	0.309168425213614	0.425923788750411	0.725877336226423	0.475926711684789	21	-1.06329943027699	-0.754131005063381	1.021329366309	1.28135043568801	1.20507017985913	0.450974063136494	0.598004935625994	297930.647420717	0.380611563959575	379529.682506003	0.457758805659587	782768.248871072	829104.056139645	0.412229174147623	0.452713899882069	0.910573265488441	0.373364653960439	20	-1.06329943027699	-0.651070256129372	1.06170820534899	1.28135043568801	1.20507017985913	0.511970058254579	0.786351478100463	297930.647420717	0.380611563959575	316133.770977437	0.372911394920246	782768.248871072	847745.001316056	0.270366027368544	0.239762949815045	1.12763889323645	0.27609930095679	16	-1.02449703243192	-0.754131005063381	0.508614023074524	0.56789262470438	0.554313586791297	0.450974063136494	0.598004935625994	225898.183198665	0.309128361899079	379529.682506003	0.457758805659587	730758.51665922	829104.056139645	0.373426776302553	0.261804910871118	1.42635512473784	0.174247164863064	15	-1.02449703243192	-0.651070256129372	0.539724650413518	0.56789262470438	0.554313586791297	0.511970058254579	0.786351478100463	225898.183198665	0.309128361899079	316133.770977437	0.372911394920246	730758.51665922	847745.001316056	0.103060748934009	0.220840341471946	0.466675373924383	0.646657006669576	17	-0.754131005063381	-0.651070256129372	0.481310365566614	0.450974063136494	0.598004935625994	0.511970058254579	0.786351478100463	379529.682506003	0.457758805659587	316133.770977437	0.372911394920246	829104.056139645	847745.001316056	0.973910820289615	0.766921901114917	0.713477083173191	0.630810208435999	0.702687992945596	0.903733048580679	0.602476599329483	0.526860790367813	0.525940234672353	0.463467068260524	0.562614619857639	0.749157960041115
APTSSLIAESTQASSPLAVTCVGRASR	Q3V0X9	Gfi1	Gfi1	IPI00652539;	AK132814;		0			Mm.2078;Mm.453139;							0.416166035739781	0.513316986405312	0.810738874343774	0.427554795950738	19	-2.36362520057235	-1.94745916483257	1.17615697285448	1.04334354829668	0.441416662863486	1.29453645662494	0.664730988973644	137667.889941045	0.475060075928248	281013.948219324	0.63113634397357	289790.485281356	445250.778064988	-0.00202958890721075	0.460330503404903	-0.00440898200792385	0.996523768502783	21	-2.36362520057235	-2.36565478947956	1.10383376968582	1.04334354829668	0.441416662863486	1.15898973343984	0.489923440475784	137667.889941045	0.475060075928248	165620.412461382	0.548837616537564	289790.485281356	301765.781846781	-0.379446292930991	0.510673340807226	-0.743031332575921	0.466101717472039	20	-2.36362520057235	-2.74307149350334	1.19763514292195	1.04334354829668	0.441416662863486	1.35441372377487	0.493758083587194	137667.889941045	0.475060075928248	174968.375967155	0.662753193444911	289790.485281356	264002.312923896	-0.418195624646989	0.578765908993264	-0.722564370410865	0.480376713672509	16	-1.94745916483257	-2.36565478947956	1.2277478969062	1.29453645662494	0.664730988973644	1.15898973343984	0.489923440475784	281013.948219324	0.63113634397357	165620.412461382	0.548837616537564	445250.778064988	301765.781846781	-0.795612328670774	0.644712468675246	-1.23405761068279	0.236167431367353	15	-1.94745916483257	-2.74307149350334	1.32910880325038	1.29453645662494	0.664730988973644	1.35441372377487	0.493758083587194	281013.948219324	0.63113634397357	174968.375967155	0.662753193444911	445250.778064988	264002.312923896	-0.37741670402378	0.576518361821872	-0.65464819339161	0.521453856035256	17	-2.36565478947956	-2.74307149350334	1.25649263913858	1.15898973343984	0.489923440475784	1.35441372377487	0.493758083587194	165620.412461382	0.548837616537564	174968.375967155	0.662753193444911	301765.781846781	264002.312923896	0.724119629173134	0.998944432563772	0.769945431204858	0.790386411821788	0.762950662867148	0.862094881101679	0.447951827419089	0.68625586583061	0.567565925133564	0.580710439021319	0.610864567871402	0.714641611814824
APVLSIDPPVHEVEQGIDAK	Q8K2D3	Edc3 Yjdc	Edc3	IPI00169888;	AK146804;AK166286;AK168118;BC031725;BC033484;	ENSMUST00000043990;	Enhancer of mRNA-decapping protein 3 (YjeF domain-containing protein 1)		NP_722494.1;	Mm.268104;	mmu:353190;	RNA binding; cytoplasmic mRNA processing body	GO:0003723; GO:0000932		EDC3 family	Cytoplasm › P-body.	-0.530220106923482	1.03229771530407	-0.513630999141853	0.613431489656133	19	-4.13049438652111	-4.6607144934446	2.36529121005544	2.34589639222596	0.567945667685988	2.21142348000009	0.474481645059037	422196.566336934	1.66449263713195	212520.685355456	1.50623938652873	253648.8037967	141093.565376239	0.443662317954106	0.957297335984154	0.46345299550844	0.647807192748515	21	-4.13049438652111	-3.68683206856701	2.29551837054805	2.34589639222596	0.567945667685988	2.17909502286155	0.591048082021407	422196.566336934	1.66449263713195	370383.004483392	1.30316815822654	253648.8037967	284217.353029437	-0.280026425960517	0.935836040762607	-0.299225947455844	0.767854922008631	20	-4.13049438652111	-4.41052081248163	2.19473005710185	2.34589639222596	0.567945667685988	1.84096965806564	0.417404142580114	422196.566336934	1.66449263713195	165850.841998261	1.31178922196279	253648.8037967	126431.014389722	0.973882424877588	1.04037228501154	0.936090319694343	0.363141693257084	16	-4.6607144934446	-3.68683206856701	2.20696289307061	2.21142348000009	0.474481645059037	2.17909502286155	0.591048082021407	212520.685355456	1.50623938652873	370383.004483392	1.30316815822654	141093.565376239	284217.353029437	0.250193680962968	0.982666386571121	0.254606939223783	0.802484208993431	15	-4.6607144934446	-4.41052081248163	2.02581865328838	2.21142348000009	0.474481645059037	1.84096965806564	0.417404142580114	212520.685355456	1.50623938652873	165850.841998261	1.31178922196279	141093.565376239	126431.014389722	-0.723688743914619	0.931349276374284	-0.77703259375679	0.447817775215134	17	-3.68683206856701	-4.41052081248163	2.02982868842762	2.17909502286155	0.591048082021407	1.84096965806564	0.417404142580114	370383.004483392	1.30316815822654	165850.841998261	1.31178922196279	284217.353029437	126431.014389722	0.834310372257982	0.857801890086039	0.927950550268028	0.70725110129854	0.966354367658317	0.82980066086942	0.516117559628128	0.589293617945609	0.684039532148275	0.519629501963137	0.773721908821553	0.687871016019624
APVPTGEVYFADSFDR	P35564	Canx	Canx	IPI00119618;	L18888;BC012408;BC040244;AK084175;L23865;	ENSMUST00000020637;ENSMUST00000179865;	Calnexin	B54354;	NP_001103969.1;NP_001103970.1;NP_031623.1;	Mm.248827;	mmu:12330;	aging; axon; calcium ion binding; clathrin-mediated endocytosis; dendrite cytoplasm; dendritic spine; integral to lumenal side of endoplasmic reticulum membrane; melanosome; neuronal cell body; protein folding; ribosome; rough endoplasmic reticulum; synaptic vesicle endocytosis	GO:0007568; GO:0030424; GO:0005509; GO:0072583; GO:0032839; GO:0043197; GO:0071556; GO:0042470; GO:0043025; GO:0006457; GO:0005840; GO:0005791; GO:0048488		Calreticulin family	Endoplasmic reticulum membrane; Single-pass type I membrane protein. Melanosome.	0.0363525404725696	0.105096288493978	0.345897471675724	0.729785172180715	199	0.141594672137885	0.177947212610454	0.761494955596227	1.92652522283825	13.605916054258	2.129812280355	11.968786974019	6209384.0442201	1.63438933481617	7104457.89390041	1.5652711961602	3799207.39321179	4538803.18715921	0.0705691526271824	0.102765625615546	0.686699975838098	0.492998271227628	219	0.141594672137885	0.212163824765068	0.779258938972718	1.92652522283825	13.605916054258	2.03385681666968	9.58625637015076	6209384.0442201	1.63438933481617	6536847.15676515	1.68237620833958	3799207.39321179	3885484.7829884	-0.25975460979294	0.110716972290371	-2.34611373865694	0.0199066368907993	209	0.141594672137885	-0.118159937655054	0.821099042395664	1.92652522283825	13.605916054258	2.15822246035075	18.2652640411107	6209384.0442201	1.63438933481617	6328679.53277424	1.82685727943234	3799207.39321179	3464244.08957702	0.0342166121546134	0.136135307145911	0.251342674225869	0.801854540699473	169	0.177947212610454	0.212163824765068	0.913223402748211	2.129812280355	11.968786974019	2.03385681666968	9.58625637015076	7104457.89390041	1.5652711961602	6536847.15676515	1.68237620833958	4538803.18715921	3885484.7829884	-0.296107150265508	0.144110746156932	-2.05471943045147	0.0415426711280572	159	0.177947212610454	-0.118159937655054	0.93948712296182	2.129812280355	11.968786974019	2.15822246035075	18.2652640411107	7104457.89390041	1.5652711961602	6328679.53277424	1.82685727943234	4538803.18715921	3464244.08957702	-0.330323762420123	0.139798685929187	-2.36285312858694	0.0192080010574435	179	0.212163824765068	-0.118159937655054	0.963495951163032	2.03385681666968	9.58625637015076	2.15822246035075	18.2652640411107	6536847.15676515	1.68237620833958	6328679.53277424	1.82685727943234	3885484.7829884	3464244.08957702	0.896493593748394	0.779167654625064	0.174647560988613	0.939941130249857	0.427977700158618	0.329709513803422	0.554585081539174	0.535273390612539	0.128741597141121	0.690590853078407	0.342664900353477	0.273315784074779
AQAALAVNISAAR	P80317	Cct6a Cct6 Cctz Cctz1	Cct6a	IPI00116281;	Z31557;AB022159;		T-complex protein 1 subunit zeta (TCP-1-zeta) (CCT-zeta-1)	S43063;	NP_033968.1;	Mm.153159;Mm.360232;	mmu:12466;	ATP binding; acrosomal vesicle; binding of sperm to zona pellucida; chaperonin-containing T-complex; protein folding; sperm part; zona pellucida receptor complex	GO:0005524; GO:0001669; GO:0007339; GO:0005832; GO:0006457; GO:0097223; GO:0002199		TCP-1 chaperonin family	Cytoplasm.	0.0425123153259298	0.0919384037568927	0.462399972032825	0.644299691768027	199	-0.598129240039172	-0.555616924713243	0.666157023142206	1.52415339720562	2.54820078200123	1.65272127456207	2.97456970990408	1833998.72938802	1.1962251091144	2560427.16628464	1.36658840452442	1533155.18577083	1873590.58353469	0.252561216340374	0.0983304458416561	2.56849457132615	0.0108790782621253	219	-0.598129240039172	-0.345568023698799	0.745627523175335	1.52415339720562	2.54820078200123	1.76671964500997	5.11250903975382	1833998.72938802	1.1962251091144	5228543.30627744	2.09357919347959	1533155.18577083	2497418.45092922	0.0300646875150779	0.0885301942800911	0.339598119709977	0.734500208386844	209	-0.598129240039172	-0.568064552524094	0.656557492882297	1.52415339720562	2.54820078200123	1.7464436001676	3.07437524909376	1833998.72938802	1.1962251091144	2687939.35747344	1.4985655586422	1533155.18577083	1793674.85257628	0.210048901014444	0.117734801022939	1.78408507246315	0.0762041081091571	169	-0.555616924713243	-0.345568023698799	0.789789055214111	1.65272127456207	2.97456970990408	1.76671964500997	5.11250903975382	2560427.16628464	1.36658840452442	5228543.30627744	2.09357919347959	1873590.58353469	2497418.45092922	-0.0124476278108502	0.105697410586856	-0.117766629681259	0.906401208506169	159	-0.555616924713243	-0.568064552524094	0.689062813321523	1.65272127456207	2.97456970990408	1.7464436001676	3.07437524909376	2560427.16628464	1.36658840452442	2687939.35747344	1.4985655586422	1873590.58353469	1793674.85257628	-0.222496528825297	0.113432304049431	-1.96149175219379	0.0513725757929781	179	-0.345568023698799	-0.568064552524094	0.781778204539638	1.76671964500997	5.11250903975382	1.7464436001676	3.07437524909376	5228543.30627744	2.09357919347959	2687939.35747344	1.4985655586422	2497418.45092922	1793674.85257628	0.851873805458865	0.113326123954804	0.913198350223152	0.363350022723372	0.976030271341703	0.473061127148389	0.526982576513629	0.0778528962979792	0.673164935421176	0.266959487230749	0.781469024080756	0.392148444217927
AQALAIETEAELER	Q9EQK5	Mvp	Mvp	IPI00986977;	AF210456;AY046318;CH466531;CH466531;BC006709;		Major vault protein (MVP)			Mm.228797;		cytoplasm; nucleus; ribonucleoprotein complex	GO:0005737; GO:0005634; GO:0030529			Cytoplasm. Nucleus.	0.32573394157453	0.174209961351285	1.86977793375262	0.0631476060393546	179	-0.677985631659374	-0.352251690084838	1.19749550206139	2.83138651339024	4.17617480544596	2.60612895803009	7.39848531997792	32846726.1612529	3.39481467371921	33935098.8994228	3.12249189526541	9675557.96654651	10867954.1973762	0.0292413259219468	0.166407209489804	0.17572150877116	0.860693228497867	197	-0.677985631659374	-0.648744305737422	1.19709141146656	2.83138651339024	4.17617480544596	3.05806099350099	4.71381554559453	32846726.1612529	3.39481467371921	44538375.5041089	3.00386992724889	9675557.96654651	14826998.6992744	-0.166872362098869	0.17738486071189	-0.9407362129393	0.348047236353519	188	-0.677985631659374	-0.844857993758245	1.2480131193557	2.83138651339024	4.17617480544596	3.36345481797379	3.9810889437311	32846726.1612529	3.39481467371921	55110342.6809929	3.27671224859441	9675557.96654651	16818792.2832202	-0.296492615652584	0.159779520437375	-1.85563590903874	0.0654419752269028	152	-0.352251690084838	-0.648744305737422	1.01683064156402	2.60612895803009	7.39848531997792	3.05806099350099	4.71381554559453	33935098.8994228	3.12249189526541	44538375.5041089	3.00386992724889	10867954.1973762	14826998.6992744	-0.492606303673414	0.172510307513357	-2.85551808917431	0.00493682881078529	143	-0.352251690084838	-0.844857993758245	1.06691732907803	2.60612895803009	7.39848531997792	3.36345481797379	3.9810889437311	33935098.8994228	3.12249189526541	55110342.6809929	3.27671224859441	10867954.1973762	16818792.2832202	-0.19611368802083	0.155846125962482	-1.25838025686979	0.210076062943555	161	-0.648744305737422	-0.844857993758245	1.01897627071915	3.05806099350099	4.71381554559453	3.36345481797379	3.9810889437311	44538375.5041089	3.00386992724889	55110342.6809929	3.27671224859441	14826998.6992744	16818792.2832202	0.334066260502814	0.961249135661122	0.691540256227324	0.339953839731332	0.127389543431244	0.704874475220655	0.20665865948445	0.660359912291655	0.509769484154953	0.249769910722955	0.101995793682156	0.584312286433128
AQALDRDGNLVEDFVFDGGTGEIADR	Q91YP0	L2hgdh	L2hgdh	IPI00130331;	AK145228;AK152450;AK168429;BC016226;	ENSMUST00000021370;	L-2-hydroxyglutarate dehydrogenase, mitochondrial (EC 1.1.99.2) (Duranin)		NP_663418.1;	Mm.103362;	mmu:217666;	2-hydroxyglutarate dehydrogenase activity; cellular protein metabolic process; integral to membrane; mitochondrion	GO:0047545; GO:0044267; GO:0016021; GO:0005739		L2HGDH family	Mitochondrion.	-0.286173511961375	0.114954103366829	-2.48945886732002	0.0136134965490457	199	-1.36177473723605	-1.64794824919742	0.832921610204565	1.44164720655601	1.05865321711143	1.63985822825122	0.995090852549438	1140841.40484332	1.29671506981184	999982.586600089	1.23207230887695	879793.434504357	811626.541230833	-0.20119350912599	0.126136766965901	-1.59504253966157	0.112144806031043	219	-1.36177473723605	-1.56296824636204	0.956479392817782	1.44164720655601	1.05865321711143	1.76847825799816	1.13148700372798	1140841.40484332	1.29671506981184	749959.382298572	0.983310056148351	879793.434504357	762688.612416089	-0.418271608952727	0.157009195137579	-2.66399435132585	0.00832400929454182	209	-1.36177473723605	-1.78004634618878	1.16441135543942	1.44164720655601	1.05865321711143	2.08283582828583	1.17010202163856	1140841.40484332	1.29671506981184	929284.10825816	1.23170965429493	879793.434504357	754466.854276716	0.084980002835385	0.16512134597113	0.514651829753393	0.607468745926339	169	-1.64794824919742	-1.56296824636204	1.10766766238312	1.63985822825122	0.995090852549438	1.76847825799816	1.13148700372798	999982.586600089	1.23207230887695	749959.382298572	0.983310056148351	811626.541230833	762688.612416089	-0.132098096991353	0.202185348270346	-0.653351482297927	0.514473391751783	159	-1.64794824919742	-1.78004634618878	1.31808720874077	1.63985822825122	0.995090852549438	2.08283582828583	1.17010202163856	999982.586600089	1.23207230887695	929284.10825816	1.23170965429493	811626.541230833	754466.854276716	-0.217078099826738	0.202018719783281	-1.07454447815337	0.284025044729585	179	-1.56296824636204	-1.78004634618878	1.3923179411638	1.76847825799816	1.13148700372798	2.08283582828583	1.17010202163856	749959.382298572	0.983310056148351	929284.10825816	1.23170965429493	762688.612416089	754466.854276716	0.159273562280777	0.423218465460783	0.102059592220034	0.855919560641394	0.877444139399267	0.747553917728268	0.0985291385688476	0.290743053349717	0.0752333146343536	0.628858766285406	0.702534988345321	0.619691809329751
AQAQPIM	Q9CQQ7	Atp5f1	Atp5f1	IPI00341282;	AK002960;AK011312;	ENSMUST00000118209;	ATP synthase subunit b, mitochondrial (ATPase subunit b)		NP_033855.2;	Mm.251152;	mmu:11950;	ATP synthesis coupled proton transport; ATPase activity; hydrogen ion transporting ATP synthase activity, rotational mechanism; mitochondrial proton-transporting ATP synthase complex, coupling factor F(o)	GO:0015986; GO:0016887; GO:0046933; GO:0000276		Eukaryotic ATPase B chain family	Mitochondrion. Mitochondrion inner membrane.	-0.186779313433179	0.0939607215666196	-1.98784460484107	0.0474496216543965	439	1.32010790809444	1.13332859466126	1.00980457826772	2.62808308298799	1.9908092867814	2.44028645557309	2.15320293431974	16352231.560062	1.51703596350582	14433443.7738729	1.52145538646037	10779066.5174954	9486603.35512827	0.0403861820012377	0.0867257167623549	0.465677119877874	0.641656541558963	483	1.32010790809444	1.36049409009568	0.975423379059033	2.62808308298799	1.9908092867814	2.42904659962079	1.78541503215936	16352231.560062	1.51703596350582	12595595.3619811	1.33106682959278	10779066.5174954	9462782.09474619	-0.447991487351756	0.119896361018833	-3.7364894442575	0.000210019873314143	461	1.32010790809444	0.872116420742687	1.31885997120716	2.62808308298799	1.9908092867814	2.75111715591175	3.15452970552822	16352231.560062	1.51703596350582	11108625.4508236	1.45032077861279	10779066.5174954	7659426.53145242	0.227165495434415	0.0928348332403999	2.44698554955294	0.014866338414348	373	1.13332859466126	1.36049409009568	0.923694928000859	2.44028645557309	2.15320293431974	2.42904659962079	1.78541503215936	14433443.7738729	1.52145538646037	12595595.3619811	1.33106682959278	9486603.35512827	9462782.09474619	-0.261212173918575	0.138440687299723	-1.88681650614066	0.0600101013689767	351	1.13332859466126	0.872116420742687	1.33865773618646	2.44028645557309	2.15320293431974	2.75111715591175	3.15452970552822	14433443.7738729	1.52145538646037	11108625.4508236	1.45032077861279	9486603.35512827	7659426.53145242	-0.488377669352994	0.127878411179602	-3.81907833267557	0.000155495662841698	395	1.36049409009568	0.872116420742687	1.30724014656379	2.42904659962079	1.78541503215936	2.75111715591175	3.15452970552822	12595595.3619811	1.33106682959278	11108625.4508236	1.45032077861279	9462782.09474619	7659426.53145242	0.287847126385999	0.854945334368567	0.0064778004675331	0.171114589095761	0.494613528611106	0.0170526910249729	0.178066773896434	0.587331218383348	0.00477511608768523	0.125720820437329	0.396017585570909	0.0141359876586826
AQASAISVGSR	Q9D1E6	Tbcb Ckap1	Tbcb	IPI00315948;	AK002316;AK003655;AK010438;BC010684;	ENSMUST00000006254;	Tubulin-folding cofactor B (Cytoskeleton-associated protein 1) (Cytoskeleton-associated protein CKAPI) (Tubulin-specific chaperone B)		NP_079824.2;	Mm.27947;	mmu:66411;	cell differentiation; cytoplasm; microtubule; nervous system development; nucleus	GO:0030154; GO:0005737; GO:0005874; GO:0007399; GO:0005634		TBCB family	Cytoplasm. Cytoplasm › cytoskeleton.	0.341663096158322	0.298513091877412	1.14454978845159	0.255155349367167	99	-0.778361057055621	-0.436697960897299	1.52942447773111	3.02267980913352	3.88339033888424	3.10339881604995	7.1065108929597	20965558.8446902	2.42634582733753	20862481.0330125	2.1321843341284	8640795.80432113	9784557.88229997	0.0159240334441097	0.314601605630305	0.0506165040455083	0.959723750760798	109	-0.778361057055621	-0.762437023611512	1.6868631820997	3.02267980913352	3.88339033888424	3.26221106754952	4.27866298005451	20965558.8446902	2.42634582733753	23455633.1135968	2.33590708594326	8640795.80432113	10041338.2256278	0.16049968761449	0.3131067712589	0.512603694162133	0.60931557719825	104	-0.778361057055621	-0.617861369441132	1.64194576059161	3.02267980913352	3.88339033888424	3.40329439951499	5.50818446958957	20965558.8446902	2.42634582733753	29017672.376104	2.2505604984266	8640795.80432113	12893531.3653602	-0.325739062714213	0.305308530796969	-1.06691765822564	0.289065867634886	84	-0.436697960897299	-0.762437023611512	1.44820551959713	3.10339881604995	7.1065108929597	3.26221106754952	4.27866298005451	20862481.0330125	2.1321843341284	23455633.1135968	2.33590708594326	9784557.88229997	10041338.2256278	-0.181163408543833	0.281960783936952	-0.642512784984815	0.522400622271662	79	-0.436697960897299	-0.617861369441132	1.29977499135994	3.10339881604995	7.1065108929597	3.40329439951499	5.50818446958957	20862481.0330125	2.1321843341284	29017672.376104	2.2505604984266	9784557.88229997	12893531.3653602	0.14457565417038	0.324299264058031	0.445809381005902	0.656817577597641	89	-0.762437023611512	-0.617861369441132	1.58043911647326	3.26221106754952	4.27866298005451	3.40329439951499	5.50818446958957	23455633.1135968	2.33590708594326	29017672.376104	2.2505604984266	10041338.2256278	12893531.3653602	0.588293765150599	0.983608816224953	0.8476641585269	0.641501992930034	0.88122002967577	0.907185377501599	0.363927804939339	0.67572058846625	0.624856350642955	0.471322505518284	0.70555819507984	0.752019800377539
AQASAPAQAPK	P47915	Rpl29 Rpl43	Rpl29	IPI00222548;	L08651;BC002062;BC081467;BC082292;BC086897;BC086898;	ENSMUST00000059802;ENSMUST00000150576;	60S ribosomal protein L29	JC2012;	NP_033108.1;XP_990228.1;	Mm.288696;Mm.359377;Mm.431965;	mmu:19944;mmu:666642;	ribosome; structural constituent of ribosome; translation	GO:0005840; GO:0003735; GO:0006412		Ribosomal protein L29e family		0.292247120413563	0.184031088815	1.58803125219429	0.120354673956381	39	-1.30611267855278	-1.01386555813921	0.596328883527842	0.683166534551343	0.523053290707137	0.483244279990357	0.476635463263269	509995.179229237	0.766465608896575	377904.780070331	0.493317958001709	665385.600227308	766047.077631466	0.365012909330852	0.192872730353546	1.89250656980778	0.06516803691569	43	-1.30611267855278	-0.941099769221926	0.654063251002047	0.683166534551343	0.523053290707137	0.740983472844806	0.787359105886754	509995.179229237	0.766465608896575	519246.014454923	0.649680682406714	665385.600227308	799232.65154106	-0.114544603428952	0.292227588253385	-0.391970532671379	0.697110093185221	41	-1.30611267855278	-1.42065728198173	0.969209263626947	0.683166534551343	0.523053290707137	1.29081050245504	0.908600912286489	509995.179229237	0.766465608896575	388346.4440321	0.63845959467776	665385.600227308	608255.318377829	0.072765788917288	0.173767833225919	0.418752927779698	0.678109746455609	33	-1.01386555813921	-0.941099769221926	0.521303499677758	0.483244279990357	0.476635463263269	0.740983472844806	0.787359105886754	377904.780070331	0.493317958001709	519246.014454923	0.649680682406714	766047.077631466	799232.65154106	-0.406791723842515	0.328370804205288	-1.23881818551749	0.224711285922686	31	-1.01386555813921	-1.42065728198173	0.95735718149635	0.483244279990357	0.476635463263269	1.29081050245504	0.908600912286489	377904.780070331	0.493317958001709	388346.4440321	0.63845959467776	766047.077631466	608255.318377829	-0.479557512759803	0.314082688550118	-1.52685114538963	0.135785363344171	35	-0.941099769221926	-1.42065728198173	0.968067861694245	0.740983472844806	0.787359105886754	1.29081050245504	0.908600912286489	519246.014454923	0.649680682406714	388346.4440321	0.63845959467776	799232.65154106	608255.318377829	0.433900650850337	0.32160426217893	0.895895393195069	0.890315024611488	0.755029920700225	0.633440380903803	0.268417788492609	0.220936024269125	0.660410046028791	0.654129702986325	0.604522741359533	0.525096326078636
AQAVQAKVLTAK	Q6ZWR6	Syne1	Syne1	IPI00403993;IPI00461474;IPI00473373;IPI00816892;IPI00890038;	AF281869;AF281870;AF535143;AK036828;	ENSMUST00000041639;ENSMUST00000095899;	Nesprin-1 (Enaptin) (Myocyte nuclear envelope protein 1) (Myne-1) (Nuclear envelope spectrin repeat protein 1) (Synaptic nuclear envelope protein 1) (Syne-1)		NP_001073154.1;	Mm.331626;	mmu:64009;	cytoskeleton; establishment of nucleus localization; integral to membrane; nuclear envelope; nuclear outer membrane; protein homodimerization activity; sarcomere	GO:0005856; GO:0040023; GO:0016021; GO:0005635; GO:0005640; GO:0042803; GO:0030017		Nesprin family	Nucleus outer membrane; Single-pass type IV membrane protein; Cytoplasmic side. Nucleus. Nucleus envelope. Cytoplasm › cytoskeleton. Cytoplasm › myofibril › sarcomere.	0.234717274768247	0.29805403763494	0.787499061011654	0.432871132484796	99	-0.120600288713473	0.114116986054774	1.52707252462035	3.49078510349511	28.9450808180788	3.74008703129767	32.7741483594958	29860781.396277	2.48647753179907	28287515.5849898	1.79786748108543	12009270.5501632	15733926.934321	0.0109133133591354	0.312981059463929	0.0348689258635255	0.972248034244395	109	-0.120600288713473	-0.10968697535434	1.67817397132	3.49078510349511	28.9450808180788	4.25445314959439	38.7872227842051	29860781.396277	2.48647753179907	46072310.3100631	2.23299103522109	12009270.5501632	20632554.9826945	0.27692328063294	0.316879823901624	0.8739063195103	0.384182784197722	104	-0.120600288713473	0.156322991919467	1.66173181557311	3.49078510349511	28.9450808180788	3.85729581022501	24.6751662238667	29860781.396277	2.48647753179907	31414028.4765521	1.84990443988285	12009270.5501632	16981433.0942097	-0.223803961409114	0.369341642875687	-0.605953771328303	0.546179401316059	84	0.114116986054774	-0.10968697535434	1.75194123935351	3.74008703129767	32.7741483594958	4.25445314959439	38.7872227842051	28287515.5849898	1.79786748108543	46072310.3100631	2.23299103522109	15733926.934321	20632554.9826945	0.0422060058646927	0.373374598006414	0.113039307146352	0.910286151597799	79	0.114116986054774	0.156322991919467	1.721171852772	3.74008703129767	32.7741483594958	3.85729581022501	24.6751662238667	28287515.5849898	1.79786748108543	31414028.4765521	1.84990443988285	15733926.934321	16981433.0942097	0.266009967273806	0.382876330455871	0.694767333768274	0.489010961186668	89	-0.10968697535434	0.156322991919467	1.86590842622425	4.25445314959439	38.7872227842051	3.85729581022501	24.6751662238667	46072310.3100631	2.23299103522109	31414028.4765521	1.84990443988285	20632554.9826945	16981433.0942097	0.727187375976977	0.991546649781814	0.720205903139889	0.82405120683617	0.976792836761538	0.849444812869893	0.449849583993385	0.681173729464697	0.530900389995932	0.605444540721403	0.782079580199694	0.70415521948272
AQAVTAYIIK	Q99MR9	Ppp1r3a Pp1g	Ppp1r3a	IPI00342163;	AF309629;AF309628;CH466533;BC109007;AK084518;AK084719;	ENSMUST00000045096;	Protein phosphatase 1 regulatory subunit 3A (Protein phosphatase 1 glycogen-associated regulatory subunit) (Protein phosphatase type-1 glycogen targeting subunit) (RG1)		NP_536712.2;	Mm.209429;	mmu:140491;	glycogen metabolic process; integral to membrane; protein serine/threonine phosphatase activity	GO:0005977; GO:0016021; GO:0004722			Membrane; Single-pass membrane protein.	0.044601393199082	0.0645831337367018	0.690604351608531	0.490484352481676	239	-0.978892409357574	-0.934291016158492	0.512612732269616	1.52645776206276	1.55937235539965	1.53632305473766	1.6443731430219	1569497.25252346	1.29063366675741	1345416.86289951	1.05761948288565	1216067.18695527	1272118.07712603	0.0674969707286288	0.0577658397020846	1.16845822854356	0.243680036209711	263	-0.978892409357574	-0.911395438628945	0.479839102530836	1.52645776206276	1.55937235539965	1.48757997254345	1.63220037043557	1569497.25252346	1.29063366675741	1282124.23768808	1.10304448972388	1216067.18695527	1162350.43067849	-0.133141852133061	0.0963398627876213	-1.38200167906164	0.168199854981109	251	-0.978892409357574	-1.11203426149063	0.782668745183994	1.52645776206276	1.55937235539965	1.98269649701758	1.78294551317138	1569497.25252346	1.29063366675741	1549988.89446355	1.2579727444327	1216067.18695527	1232132.334602	0.0228955775295468	0.0721354533984193	0.317397014240553	0.751268588660847	203	-0.934291016158492	-0.911395438628945	0.530085159571326	1.53632305473766	1.6443731430219	1.48757997254345	1.63220037043557	1345416.86289951	1.05761948288565	1282124.23768808	1.10304448972388	1272118.07712603	1162350.43067849	-0.177743245332143	0.12317551749448	-1.44300790406752	0.150656239010417	191	-0.934291016158492	-1.11203426149063	0.87964914233556	1.53632305473766	1.6443731430219	1.98269649701758	1.78294551317138	1345416.86289951	1.05761948288565	1549988.89446355	1.2579727444327	1272118.07712603	1232132.334602	-0.200638822861689	0.109635307338289	-1.83005664628277	0.068626078349656	215	-0.911395438628945	-1.11203426149063	0.827728418664104	1.48757997254345	1.63220037043557	1.98269649701758	1.78294551317138	1282124.23768808	1.10304448972388	1549988.89446355	1.2579727444327	1162350.43067849	1232132.334602	0.767207695561671	0.585421746796147	0.517333575170235	0.917401284221693	0.673153216332317	0.516675270286688	0.474606785109905	0.402173629110257	0.38135288202785	0.674030442010207	0.53896728664051	0.428302795941308
AQAWCYSK	P51150	Rab7a Rab7	Rab7a	IPI00408892;	X89650;AK005004;BC004597;BC086793;	ENSMUST00000095048;ENSMUST00000113596;ENSMUST00000113597;ENSMUST00000113598;ENSMUST00000113600;	Ras-related protein Rab-7a	S62733;	NP_033031.2;	Mm.333233;Mm.486309;	mmu:19349;	GDP binding; GTP binding; GTPase activity; Golgi apparatus; early endosome to late endosome transport; endosome to lysosome transport; epidermal growth factor catabolic process; intracellular protein transport; late endosome; lysosome; melanosome; phagocytic vesicle; protein localization to organelle; small GTPase mediated signal transduction	GO:0019003; GO:0005525; GO:0003924; GO:0005794; GO:0045022; GO:0008333; GO:0007174; GO:0006886; GO:0005770; GO:0005764; GO:0042470; GO:0045335; GO:0033365; GO:0007264		Small GTPase superfamily, Rab family	Late endosome. Lysosome. Cytoplasmic vesicle › phagosome. Melanosome.	0.126132185806947	0.0611280676616194	2.06340868658183	0.0409343754686991	139	-0.462909237622945	-0.336777051815998	0.370569216354515	0.978050562049446	2.11283440155951	0.904048301037071	2.68441182723759	1111127.04249449	0.864532418567627	1007963.75035005	0.708716542142225	1285234.67556651	1422238.21572344	-0.0802845946650599	0.0732751035131087	-1.09565992835066	0.274949306622609	153	-0.462909237622945	-0.543193832288005	0.464878416355272	0.978050562049446	2.11283440155951	1.07157185238231	1.97272463103771	1111127.04249449	0.864532418567627	997281.57338313	0.84041312643094	1285234.67556651	1186656.35033377	-0.0584821512324145	0.0771107737446137	-0.758417383102702	0.449423703113614	146	-0.462909237622945	-0.52139138885536	0.478459768380248	0.978050562049446	2.11283440155951	1.04517533347599	2.00458879033373	1111127.04249449	0.864532418567627	734417.702941157	0.664308984187624	1285234.67556651	1105536.30979305	-0.206416780472008	0.0824355573045849	-2.50397749734782	0.0136466812750692	118	-0.336777051815998	-0.543193832288005	0.46266841788229	0.904048301037071	2.68441182723759	1.07157185238231	1.97272463103771	1007963.75035005	0.708716542142225	997281.57338313	0.84041312643094	1422238.21572344	1186656.35033377	-0.184614337039362	0.0858407249114264	-2.15066143989178	0.0336721245260658	111	-0.336777051815998	-0.52139138885536	0.468205877885194	0.904048301037071	2.68441182723759	1.04517533347599	2.00458879033373	1007963.75035005	0.708716542142225	734417.702941157	0.664308984187624	1422238.21572344	1105536.30979305	0.0218024434326447	0.0967135174641117	0.225433259014027	0.822010391388287	125	-0.543193832288005	-0.52139138885536	0.557677346952827	1.07157185238231	1.97272463103771	1.04517533347599	2.00458879033373	997281.57338313	0.84041312643094	734417.702941157	0.664308984187624	1186656.35033377	1105536.30979305	0.27203406384353	0.618116671646271	0.75467248609374	0.165267170779059	0.393890527113334	0.965687146346044	0.168284563916737	0.424634421953062	0.556307460740911	0.121424622012047	0.315372642484516	0.800515388621359
AQAYQTGKDISTNYYASQK	P08113	Hsp90b1 Grp94 Tra-1 Tra1	Hsp90b1	IPI00129526;	J03297;M29652;M16370;	ENSMUST00000020238;	Endoplasmin (94 kDa glucose-regulated protein) (GRP-94) (Endoplasmic reticulum resident protein 99) (ERp99) (Heat shock protein 90 kDa beta member 1) (Polymorphic tumor rejection antigen 1) (Tumor rejection antigen gp96)	A29317;	NP_035761.1;	Mm.87773;	mmu:22027;	ATP binding; ER-associated protein catabolic process; RNA binding; actin rod assembly; cellular response to ATP; cytosol; endoplasmic reticulum; endoplasmic reticulum lumen; endoplasmic reticulum membrane; low-density lipoprotein particle receptor binding; melanosome; midbody; perinuclear region of cytoplasm; plasma membrane part; protein folding; protein phosphatase binding; regulation of phosphoprotein phosphatase activity; response to hypoxia; virion binding	GO:0005524; GO:0030433; GO:0003723; GO:0031247; GO:0071318; GO:0005829; GO:0005783; GO:0005788; GO:0005789; GO:0050750; GO:0042470; GO:0030496; GO:0048471; GO:0044459; GO:0006457; GO:0019903; GO:0043666; GO:0001666; GO:0046790		Heat shock protein 90 family	Endoplasmic reticulum lumen. Melanosome.	0.00214981607411526	0.0591618211606569	0.0363378954863024	0.971025039870135	599	-0.295909155425184	-0.293759339351067	0.742474962931191	1.71980211337107	5.8119259976932	1.74188703470557	5.9296396790431	5387065.84410438	2.034478629159	4763618.66526995	1.82005175445723	2647885.19618475	2617298.46615848	0.00147328165870498	0.0576742991868282	0.0255448558452783	0.979628103519203	659	-0.295909155425184	-0.294435873766483	0.757489950893298	1.71980211337107	5.8119259976932	1.76727637009749	6.0022454040336	5387065.84410438	2.034478629159	5366304.10305493	2.12447659479321	2647885.19618475	2525941.73840605	-0.218114351988313	0.0604553243589422	-3.60786009009396	0.000333253564701593	629	-0.295909155425184	-0.514023507413496	0.776562702009251	1.71980211337107	5.8119259976932	1.87132667895333	3.64054688543257	5387065.84410438	2.034478629159	4730573.87830853	2.09100018925097	2647885.19618475	2262349.80877888	-0.000676534415419268	0.0681309316356579	-0.00992991581323377	0.992081094336448	509	-0.293759339351067	-0.294435873766483	0.791609890759497	1.74188703470557	5.9296396790431	1.76727637009749	6.0022454040336	4763618.66526995	1.82005175445723	5366304.10305493	2.12447659479321	2617298.46615848	2525941.73840605	-0.220264168062427	0.0711003934541806	-3.09793177451784	0.0020632416225236	479	-0.293759339351067	-0.514023507413496	0.802836476837444	1.74188703470557	5.9296396790431	1.87132667895333	3.64054688543257	4763618.66526995	1.82005175445723	4730573.87830853	2.09100018925097	2617298.46615848	2262349.80877888	-0.219587633647011	0.06798222378294	-3.2300742963062	0.0013130291023451	539	-0.294435873766483	-0.514023507413496	0.811526673586584	1.76727637009749	6.0022454040336	1.87132667895333	3.64054688543257	5366304.10305493	2.12447659479321	4730573.87830853	2.09100018925097	2525941.73840605	2262349.80877888	0.98649088618856	0.993213084923938	0.00946536024058913	0.997426255751311	0.0651654234057854	0.0751280999428762	0.610258826576824	0.682318538779439	0.00697739829855948	0.732826159718106	0.0521753897681109	0.0622781408551593
AQCPIVER	P97461	Rps5	Rps5	IPI00125521;	U78085;Y12431;		40S ribosomal protein S5 [Cleaved into: 40S ribosomal protein S5, N-terminally processed]		NP_033121.2;	Mm.5291;	mmu:20103;	RNA binding; cytosolic small ribosomal subunit; structural constituent of ribosome; translation	GO:0003723; GO:0022627; GO:0003735; GO:0006412		Ribosomal protein S7P family		-0.130040353285525	0.432805247948723	-0.300459280246371	0.767089714094625	19	-1.32460740801592	-1.45464776130144	0.991681404949576	0.842589230139553	0.636104875331808	1.14058109730841	0.784094354421554	675376.016637842	0.973764049108311	441030.469132295	0.616779119076703	693572.552053337	715054.150653646	0.23793156710155	0.336466067848481	0.707148773197231	0.48724780050249	21	-1.32460740801592	-1.08667584091437	0.806817287356411	0.842589230139553	0.636104875331808	0.739217754306672	0.680255993990507	675376.016637842	0.973764049108311	374893.911999778	0.52346866978654	693572.552053337	716172.58804171	-0.678506335335235	0.460826107902298	-1.47236956348638	0.156483983819529	20	-1.32460740801592	-2.00311374335115	1.08073301952152	0.842589230139553	0.636104875331808	1.32608338384002	0.662011025705169	675376.016637842	0.973764049108311	265068.349265265	0.666634794240839	693572.552053337	397621.533642156	0.367971920387074	0.444093465742477	0.828591161033779	0.419525086923491	16	-1.45464776130144	-1.08667584091437	0.942064503321425	1.14058109730841	0.784094354421554	0.739217754306672	0.680255993990507	441030.469132295	0.616779119076703	374893.911999778	0.52346866978654	715054.150653646	716172.58804171	-0.548465982049709	0.603972738735774	-0.908097248226384	0.378185756614863	15	-1.45464776130144	-2.00311374335115	1.24512169840059	1.14058109730841	0.784094354421554	1.32608338384002	0.662011025705169	441030.469132295	0.616779119076703	265068.349265265	0.666634794240839	715054.150653646	397621.533642156	-0.916437902436783	0.485565029881157	-1.88736388751283	0.0763060769457004	17	-1.08667584091437	-2.00311374335115	1.05826444788463	0.739217754306672	0.680255993990507	1.32608338384002	0.662011025705169	374893.911999778	0.52346866978654	265068.349265265	0.666634794240839	716172.58804171	397621.533642156	0.90863192056573	0.774306845603939	0.498360980451018	0.751150326344162	0.825817127829358	0.531316387621914	0.562094042021083	0.531934107070143	0.367367217800782	0.551883014760984	0.661199272095166	0.440439687042952
AQDDCLPSR	Q9ESB3	Hrg	Hrg	IPI00322304;	AF194028;AY135662;AY137504;AB055897;AB055898;BC011168;	ENSMUST00000023590;	Histidine-rich glycoprotein (Histidine-proline-rich glycoprotein) (HPRG)		NP_444406.2;	Mm.358794;	mmu:94175;	angiogenesis; cell surface binding; chemotaxis; cysteine-type endopeptidase inhibitor activity; defense response to fungus; extracellular region; fibrinolysis; heme binding; heparan sulfate proteoglycan binding; heparin binding; immunoglobulin binding; metal ion binding; negative regulation of angiogenesis; negative regulation of blood vessel endothelial cell migration; negative regulation of cell adhesion mediated by integrin; negative regulation of cell growth; negative regulation of cell proliferation; negative regulation of endothelial cell chemotaxis; negative regulation of fibrinolysis; negative regulation of lamellipodium assembly; negative regulation of vascular endothelial growth factor signaling pathway; platelet activation; positive regulation of apoptotic process; positive regulation of blood vessel remodeling; positive regulation of focal adhesion assembly; positive regulation of immune response to tumor cell; regulation of actin cytoskeleton organization; regulation of gene expression; regulation of peptidyl-tyrosine phosphorylation; regulation of platelet activation; regulation of protein complex assembly; serine-type endopeptidase inhibitor activity; zinc ion binding	GO:0001525; GO:0043498; GO:0006935; GO:0004869; GO:0050832; GO:0005576; GO:0042730; GO:0020037; GO:0043395; GO:0008201; GO:0019865; GO:0046872; GO:0016525; GO:0043537; GO:0033629; GO:0030308; GO:0008285; GO:2001027; GO:0051918; GO:0010593; GO:1900747; GO:0030168; GO:0043065; GO:2000504; GO:0051894; GO:0002839; GO:0032956; GO:0010468; GO:0050730; GO:0010543; GO:0043254; GO:0004867; GO:0008270			Secreted.	-0.319007790522164	0.060752671846269	-5.25092610460645	3.1573502119368e-07	259	-0.019482923132837	-0.338490713654999	0.501899439194173	0.954046377627059	48.9683386380089	0.889379615152016	2.62748601150252	1252400.40844808	0.746239864360882	741844.159362428	0.5542025442635	1678281.29836069	1338579.49055122	-0.303995714869075	0.0686929260856362	-4.42542969402843	1.37187895567382e-05	285	-0.019482923132837	-0.323478638001914	0.593905865892861	0.954046377627059	48.9683386380089	0.964316520206901	2.98108254122547	1252400.40844808	0.746239864360882	755973.939996736	0.598880699996628	1678281.29836069	1262311.40860107	-0.376314576454437	0.0713175428939669	-5.27660602404561	2.69106224964503e-07	272	-0.019482923132837	-0.395797499587274	0.603044544455006	0.954046377627059	48.9683386380089	1.03672340038568	2.61932781653939	1252400.40844808	0.746239864360882	804401.02407199	0.666844411187344	1678281.29836069	1206279.92163827	0.0150120756530855	0.0781278940146675	0.19214745056698	0.847803948708993	220	-0.338490713654999	-0.323478638001914	0.597563484205048	0.889379615152016	2.62748601150252	0.964316520206901	2.98108254122547	741844.159362428	0.5542025442635	755973.939996736	0.598880699996628	1338579.49055122	1262311.40860107	-0.0573067859322739	0.0825144255643802	-0.694506270149836	0.488143520509209	207	-0.338490713654999	-0.395797499587274	0.613332561542786	0.889379615152016	2.62748601150252	1.03672340038568	2.61932781653939	741844.159362428	0.5542025442635	804401.02407199	0.666844411187344	1338579.49055122	1206279.92163827	-0.0723188615853582	0.088664739763528	-0.815643984048621	0.415536793079856	233	-0.323478638001914	-0.395797499587274	0.696737883120606	0.964316520206901	2.98108254122547	1.03672340038568	2.61932781653939	755973.939996736	0.598880699996628	804401.02407199	0.666844411187344	1262311.40860107	1206279.92163827	4.98608745469059e-05	0.000595184408461565	2.13553386615357e-05	0.957965079995164	0.870849805228358	0.819450179360276	3.08447236757066e-05	0.000408880392385185	1.57421059373105e-05	0.703833357773509	0.697255164511663	0.679290887601158
AQDIQCGLQSR	Q9CQ48	Nudcd2 D11Ertd603e	Nudcd2	IPI00461281;	AK004388;AK005909;AK010850;AK012388;AK031779;AL646055;BC005646;	ENSMUST00000020578;	NudC domain-containing protein 2		NP_080299.4;	Mm.276504;	mmu:52653;	condensed chromosome kinetochore; microtubule organizing center; spindle pole	GO:0000777; GO:0005815; GO:0000922			Chromosome › centromere › kinetochore. Cytoplasm › cytoskeleton › centrosome. Cytoplasm › cytoskeleton › spindle pole.	-0.0917483603570173	0.0989186444708434	-0.927513320141184	0.357438982541263	59	-1.63450921975068	-1.7262575801077	0.392571199946199	0.745915495783157	0.456354413159527	0.802102562859428	0.464648249544189	284956.434308992	0.566332320757341	251079.506053473	0.503455985735459	503161.172097554	498711.929478187	-0.307478399308928	0.0978235321413214	-3.14319461358978	0.00251789011320569	65	-1.63450921975068	-1.94198761905961	0.406291643220017	0.745915495783157	0.456354413159527	0.730752834519604	0.376291191224723	284956.434308992	0.566332320757341	197588.57784951	0.515047959440835	503161.172097554	383631.415730728	-0.223463818867022	0.106179148200091	-2.10459231077943	0.039387338917418	62	-1.63450921975068	-1.8579730386177	0.431301738874537	0.745915495783157	0.456354413159527	0.771514875493373	0.415245463447288	284956.434308992	0.566332320757341	219985.157430115	0.546238279908537	503161.172097554	402727.46440793	-0.215730038951911	0.121352200534899	-1.77771839324718	0.0815320418379659	50	-1.7262575801077	-1.94198761905961	0.445876455711605	0.802102562859428	0.464648249544189	0.730752834519604	0.376291191224723	251079.506053473	0.503455985735459	197588.57784951	0.515047959440835	498711.929478187	383631.415730728	-0.131715458510004	0.131463292022483	-1.00191815132302	0.321513736206226	47	-1.7262575801077	-1.8579730386177	0.469417845479594	0.802102562859428	0.464648249544189	0.771514875493373	0.415245463447288	251079.506053473	0.503455985735459	219985.157430115	0.546238279908537	498711.929478187	402727.46440793	0.0840145804419066	0.124095382837359	0.677016167088323	0.501340130431019	53	-1.94198761905961	-1.8579730386177	0.468449797301798	0.730752834519604	0.376291191224723	0.771514875493373	0.415245463447288	197588.57784951	0.515047959440835	219985.157430115	0.546238279908537	383631.415730728	402727.46440793	0.671026677638091	0.0428475438230003	0.264010853632825	0.375342760355755	0.795107045759832	0.853320089893309	0.415107689924358	0.0294354493868115	0.194615823816152	0.275770757049414	0.63661091805639	0.707367666603046
AQEAMPATTGEDCLPLQGQEPLVISK	Q9CW79	Golga1	Golga1	IPI00330840;IPI00337003;	AL844588;BC043090;BC053068;AK002954;	ENSMUST00000039165;ENSMUST00000112850;	Golgin subfamily A member 1 (Golgin-97)		NP_084069.1;	Mm.131098;	mmu:76899;	Golgi apparatus; Golgi cisterna membrane; perinuclear region of cytoplasm; protein targeting to Golgi; trans-Golgi network	GO:0005794; GO:0032580; GO:0048471; GO:0000042; GO:0005802			Golgi apparatus › Golgi stack membrane; Peripheral membrane protein.	-0.488498333363083	0.50828957804977	-0.961063052359596	0.348592614563007	19	-4.7266407555019	-5.21513908886499	1.16463773318512	1.24128114318232	0.262613811243735	0.911900588203128	0.174856427156498	66952.4409988875	0.905890400266634	26631.1882514495	0.590518034586442	73907.8822108957	45098.0100380849	-0.481926985812193	0.445175145661135	-1.08255591200285	0.29127993610128	21	-4.7266407555019	-5.2085677413141	1.0674924984785	1.24128114318232	0.262613811243735	0.747875946423442	0.143585719446697	66952.4409988875	0.905890400266634	26641.8963617483	0.649383529871894	73907.8822108957	41026.4429820141	-0.0670348630303798	0.51095536095962	-0.13119514570604	0.896931688227049	20	-4.7266407555019	-4.79367561853228	1.19829653880564	1.24128114318232	0.262613811243735	1.07700860951762	0.224672817942442	66952.4409988875	0.905890400266634	35935.7647093337	0.617526507753554	73907.8822108957	58193.0722942749	0.00657134755089049	0.390698976884194	0.0168194644462514	0.986788594733315	16	-5.21513908886499	-5.2085677413141	0.828797687872378	0.911900588203128	0.174856427156498	0.747875946423442	0.143585719446697	26631.1882514495	0.590518034586442	26641.8963617483	0.649383529871894	45098.0100380849	41026.4429820141	0.421463470332705	0.487538056791536	0.864472966697893	0.400941700074992	15	-5.21513908886499	-4.79367561853228	1.00508545232994	0.911900588203128	0.174856427156498	1.07700860951762	0.224672817942442	26631.1882514495	0.590518034586442	35935.7647093337	0.617526507753554	45098.0100380849	58193.0722942749	0.414892122781814	0.421602512811744	0.984083609973819	0.338873845773341	17	-5.2085677413141	-4.79367561853228	0.918861373844603	0.747875946423442	0.143585719446697	1.07700860951762	0.224672817942442	26641.8963617483	0.649383529871894	35935.7647093337	0.617526507753554	41026.4429820141	58193.0722942749	0.662813969456092	0.636399107763062	0.973899353314148	0.994090679256731	0.828702944029355	0.771553600411275	0.410027179066798	0.437194108576092	0.717910731135509	0.730375454516719	0.663509831547783	0.639586570674013
AQEHQEPAESALKGETGALHANTSGSPSVR	Q8BMS4	Coq3	Coq3	IPI00467124;	AK028680;AK035318;AK170488;BC060960;	ENSMUST00000029909;	Hexaprenyldihydroxybenzoate methyltransferase, mitochondrial (EC 2.1.1.114) (2-polyprenyl-6-hydroxyphenyl methylase) (EC 2.1.1.222) (3,4-dihydroxy-5-hexaprenylbenzoate methyltransferase) (DHHB methyltransferase) (DHHB-MT) (DHHB-MTase) (3-demethylubiquinone-9 3-methyltransferase) (EC 2.1.1.64) (Dihydroxyhexaprenylbenzoate methyltransferase)		NP_766275.1;	Mm.5662;	mmu:230027;	2-polyprenyl-6-methoxy-1,4-benzoquinone methyltransferase activity; 3-demethylubiquinone-9 3-O-methyltransferase activity; glycerol metabolic process; hexaprenyldihydroxybenzoate methyltransferase activity; mitochondrial matrix; mitochondrion; ubiquinone biosynthetic process	GO:0008425; GO:0008689; GO:0006071; GO:0004395; GO:0005759; GO:0005739; GO:0006744	Cofactor biosynthesis; ubiquinone biosynthesis.	Methyltransferase superfamily, UbiG/COQ3 family	Mitochondrion matrix.	-0.447385577130967	0.215692242009689	-2.07418483373579	0.0402188052506352	119	-0.48548951045774	-0.932875087588707	1.21056970587808	2.66093859383602	5.48093941582213	3.10498111741035	3.32839965255809	2215787.07470135	0.998529722960069	1855757.0226885	0.964261418562263	2219049.69251472	1924537.25407315	0.256923039803507	0.169349479039122	1.51711739097912	0.131646559200874	131	-0.48548951045774	-0.228566470654235	0.994702965087248	2.66093859383602	5.48093941582213	2.29251615826597	10.0299757514915	2215787.07470135	0.998529722960069	2375389.07858076	0.985360962874259	2219049.69251472	2410679.09941535	-0.589699267746861	0.252796960181805	-2.33269920383047	0.0212620019615301	125	-0.48548951045774	-1.0751887782046	1.45220797461876	2.66093859383602	5.48093941582213	3.81959991658233	3.55249235670082	2215787.07470135	0.998529722960069	1835199.73834897	0.943432522462962	2219049.69251472	1945236.88197426	0.704308616934471	0.237829778787748	2.96139793983929	0.00381761928133023	101	-0.932875087588707	-0.228566470654235	1.23579978123974	3.10498111741035	3.32839965255809	2.29251615826597	10.0299757514915	1855757.0226885	0.964261418562263	2375389.07858076	0.985360962874259	1924537.25407315	2410679.09941535	-0.142313690615894	0.321138531501289	-0.443153582195797	0.658662178476032	95	-0.932875087588707	-1.0751887782046	1.62167009239781	3.10498111741035	3.32839965255809	3.81959991658233	3.55249235670082	1855757.0226885	0.964261418562263	1835199.73834897	0.943432522462962	1924537.25407315	1945236.88197426	-0.846622307550367	0.290593643520598	-2.91342335397766	0.00435305760245075	107	-0.228566470654235	-1.0751887782046	1.55134553570616	2.29251615826597	10.0299757514915	3.81959991658233	3.55249235670082	2375389.07858076	0.985360962874259	1835199.73834897	0.943432522462962	2410679.09941535	1945236.88197426	0.269908348682717	0.451531984285495	0.182483442922002	0.0765074158512272	0.929837256625574	0.152087357650226	0.166969562979743	0.310193903409412	0.134517824128794	0.0562113092821872	0.744484095242495	0.126074237059524
AQESVGIFEVTHQFVK	Q8BHG2		NA	IPI00120915;IPI00133735;IPI00649435;	AK002776;AK003575;AK032590;AK050486;AK050533;AK160674;AL611936;AL611936;BC019215;	ENSMUST00000106727;ENSMUST00000125107;ENSMUST00000135454;	UPF0587 protein C1orf123 homolog		NP_083030.1;	Mm.274853;	mmu:74098;				UPF0587 family		0.00298346687030071	0.212403321444866	0.0140462345409939	0.988828507377024	79	0.739633340061919	0.742616806932224	0.973354298381135	2.6777496269036	3.62037442319654	2.65322748448867	3.57280829052233	9510682.82776926	1.33488851499685	12288944.7989563	1.42309719692739	7124701.96643475	8635351.70014339	0.0362256589661704	0.1860218355849	0.194738745869633	0.846051516733893	87	0.739633340061919	0.775858999028091	0.892129383122557	2.6777496269036	3.62037442319654	2.36228781110066	3.04473855953191	9510682.82776926	1.33488851499685	8193224.2284228	1.26494396813332	7124701.96643475	6477143.99596178	0.1807822447095	0.204385817741179	0.884514623898372	0.378973618326521	83	0.739633340061919	0.920415584771419	0.958654460617626	2.6777496269036	3.62037442319654	2.34715896226406	2.55010780032258	9510682.82776926	1.33488851499685	8498492.48197903	1.26198398046731	7124701.96643475	6734231.6649947	0.0332421920958658	0.144111636723407	0.230669728355576	0.818274300434083	67	0.742616806932224	0.775858999028091	0.611413893450081	2.65322748448867	3.57280829052233	2.36228781110066	3.04473855953191	12288944.7989563	1.42309719692739	8193224.2284228	1.26494396813332	8635351.70014339	6477143.99596178	0.177798777839195	0.161315700908427	1.10217899955147	0.274576714740675	63	0.742616806932224	0.920415584771419	0.665121673915993	2.65322748448867	3.57280829052233	2.34715896226406	2.55010780032258	12288944.7989563	1.42309719692739	8498492.48197903	1.26198398046731	8635351.70014339	6734231.6649947	0.144556585743324	0.138833104535394	1.04122562285907	0.301303500120815	71	0.775858999028091	0.920415584771419	0.6051594726878	2.36228781110066	3.04473855953191	2.34715896226406	2.55010780032258	8193224.2284228	1.26494396813332	8498492.48197903	1.26198398046731	6477143.99596178	6734231.6649947	0.996520365351983	0.955323208472344	0.716059623722979	0.943225383390879	0.780761206678294	0.747911149718919	0.616463220627634	0.656288912783357	0.527843956620598	0.693003850132574	0.62512476932121	0.619987940128329
AQEVELALEEVEK	Q6A078	Cep290 Kiaa0373 Nphp6	Cep290	IPI00762098;IPI00798578;	AK029960;AK172940;		Centrosomal protein of 290 kDa (Cep290) (Bardet-Biedl syndrome 14 protein homolog) (Nephrocystin-6)		NP_666121.2;	Mm.229114;	mmu:216274;	TCTN-B9D complex; cell surface; centrosome; cilium assembly; cytosol; eye photoreceptor cell development; gamma-tubulin complex; hindbrain development; microtubule basal body; nucleus; otic vesicle formation; photoreceptor connecting cilium; positive regulation of transcription, DNA-dependent; pronephros development; protein transport; retina development in camera-type eye; transcription, DNA-dependent	GO:0036038; GO:0009986; GO:0005813; GO:0042384; GO:0005829; GO:0042462; GO:0000930; GO:0030902; GO:0005932; GO:0005634; GO:0030916; GO:0032391; GO:0045893; GO:0048793; GO:0015031; GO:0060041; GO:0006351			Cytoplasm › cytoskeleton › centrosome. Nucleus. Cell projection › cilium. Cytoplasm › cytoskeleton › cilium basal body.	-0.0265645548466586	0.198501514850496	-0.133825451491723	0.893996045013324	59	-0.889861827524192	-0.91642638237085	0.787778464746011	2.25318743392222	2.53206437699561	2.21117302545782	2.41282122382529	3864695.55754817	1.64082048267389	2772023.81875412	1.3058041435141	2355343.31656456	2122848.07987683	-0.100186819253178	0.164203777806024	-0.610137114942205	0.54389829545699	65	-0.889861827524192	-0.99004864677737	0.681989509552406	2.25318743392222	2.53206437699561	2.29933104939198	2.32244249499896	3864695.55754817	1.64082048267389	3019231.13469444	1.43002887239663	2355343.31656456	2111307.81550894	-0.0610193266290183	0.18705235683995	-0.326215224763134	0.745360109767051	62	-0.889861827524192	-0.95088115415321	0.759810265322714	2.25318743392222	2.53206437699561	2.26250332834992	2.37937550709452	3864695.55754817	1.64082048267389	2820814.32676818	1.45188010176999	2355343.31656456	1942870.02303379	-0.0736222644065192	0.200365191705891	-0.367440391116372	0.714841305178536	50	-0.91642638237085	-0.99004864677737	0.736188722841546	2.21117302545782	2.41282122382529	2.29933104939198	2.32244249499896	2772023.81875412	1.3058041435141	3019231.13469444	1.43002887239663	2122848.07987683	2111307.81550894	-0.0344547717823602	0.229389294575112	-0.150202178554929	0.881247859307476	47	-0.91642638237085	-0.95088115415321	0.819083614741049	2.21117302545782	2.41282122382529	2.26250332834992	2.37937550709452	2772023.81875412	1.3058041435141	2820814.32676818	1.45188010176999	2122848.07987683	1942870.02303379	0.039167492624159	0.187653037009949	0.208722934881583	0.835464649823717	53	-0.99004864677737	-0.95088115415321	0.708374680350426	2.29933104939198	2.32244249499896	2.26250332834992	2.37937550709452	3019231.13469444	1.43002887239663	2820814.32676818	1.45188010176999	2111307.81550894	1942870.02303379	0.959623813407451	0.803333509339393	0.917562362456073	0.907221724297416	0.975225854856029	0.968482640580501	0.593638431458627	0.551874874148471	0.676381870725793	0.666551344920158	0.780824959460558	0.802832739703387
AQFDTLQK	Q04736	Yes1 Yes	Yes1	IPI00109672;	X67677;BC010594;L25762;	ENSMUST00000072311;ENSMUST00000168707;	Tyrosine-protein kinase Yes (EC 2.7.10.2) (Proto-oncogene c-Yes) (p61-Yes)	S31645;	NP_001192061.1;NP_001192062.1;NP_033561.1;	Mm.4558;	mmu:22612;	ATP binding; Golgi apparatus; cytosol; glucose transport; microtubule organizing center; non-membrane spanning protein tyrosine kinase activity; plasma membrane	GO:0005524; GO:0005794; GO:0005829; GO:0015758; GO:0005815; GO:0004715; GO:0005886		Protein kinase superfamily, Tyr protein kinase family, SRC subfamily	Cell membrane. Cytoplasm › cytoskeleton › centrosome. Cytoplasm › cytosol.	-0.404577567497265	0.718591828837547	-0.56301442802619	0.58000893752919	19	1.08391944853662	0.67934188103935	1.6465007247124	1.50193108359737	1.38564824685552	1.75331486401664	2.58090206559056	2586376.75009228	0.671831553754124	4246615.42130578	1.14879836206322	3849739.91715614	3696571.61912987	0.399333010224548	0.6327933311221	0.631063872807305	0.53480762188719	21	1.08391944853662	1.48325245876116	1.51738510256872	1.50193108359737	1.38564824685552	1.50773662680999	1.01650708070916	2586376.75009228	0.671831553754124	4384533.04723986	0.861666094196671	3849739.91715614	5088436.3174665	0.086711106411115	0.778737961851741	0.111348246340691	0.91245008885745	20	1.08391944853662	1.17063055494773	1.82630240452109	1.50193108359737	1.38564824685552	2.16312376745863	1.84782787218057	2586376.75009228	0.671831553754124	7078861.0195571	1.04178552464355	3849739.91715614	6794931.25226437	0.803910577721813	0.768322003196961	1.04631986898302	0.310963728207472	16	0.67934188103935	1.48325245876116	1.62985709578621	1.75331486401664	2.58090206559056	1.50773662680999	1.01650708070916	4246615.42130578	1.14879836206322	4384533.04723986	0.861666094196671	3696571.61912987	5088436.3174665	0.49128867390838	0.963297601898013	0.51000715971926	0.617468243051932	15	0.67934188103935	1.17063055494773	1.98588888076485	1.75331486401664	2.58090206559056	2.16312376745863	1.84782787218057	4246615.42130578	1.14879836206322	7078861.0195571	1.04178552464355	3696571.61912987	6794931.25226437	-0.31262190381343	0.847893583274679	-0.368704174651308	0.716899809292666	17	1.48325245876116	1.17063055494773	1.84794122218546	1.50773662680999	1.01650708070916	2.16312376745863	1.84782787218057	4384533.04723986	0.861666094196671	7078861.0195571	1.04178552464355	5088436.3174665	6794931.25226437	0.814902236784784	0.797889162647836	0.979698925974766	0.663825207556177	0.917142446790454	0.927669763057176	0.504111380812144	0.548134711301668	0.722185891022297	0.487723753783718	0.734319860644418	0.769000523301873
AQFMSLWDGLDTDHSCQVIVMGATNRPQDLDSAIMR	Q9D5T0	Atad1	Atad1	IPI00108410;	AK009419;AK014967;AK030719;AK033639;AK150469;AK152059;AK165953;BC029085;BC043051;	ENSMUST00000070210;	ATPase family AAA domain-containing protein 1 (EC 3.6.1.3) (Thorase)		NP_080763.2;	Mm.27123;	mmu:67979;	ATP binding; ATPase activity; cell junction; learning; memory; mitochondrion; negative regulation of synaptic transmission, glutamatergic; peroxisomal membrane; plasma membrane; positive regulation of receptor internalization; postsynaptic membrane	GO:0005524; GO:0016887; GO:0030054; GO:0007612; GO:0007613; GO:0005739; GO:0051967; GO:0005778; GO:0005886; GO:0002092; GO:0045211		AAA ATPase family	Peroxisome. Cell junction › synapse › postsynaptic cell membrane.	0.185998717752154	0.210613842742633	0.883126746704116	0.37869260941589	139	-0.652225304168053	-0.4662265864159	1.27677856742647	1.87846421170781	2.8800848413937	1.6173929888674	3.4691135941025	2221171.54953826	1.25193932643382	3024998.53819009	1.47762154148126	1774184.66106128	2047207.93062994	0.306723214508079	0.194670297535401	1.57560356351899	0.117182674676036	153	-0.652225304168053	-0.345502089659976	1.23504458255016	1.87846421170781	2.8800848413937	1.87922049672396	5.43910023401995	2221171.54953826	1.25193932643382	2275742.16435717	1.15205760667133	1774184.66106128	1975371.84875027	0.109067722512875	0.204522411909186	0.533280052267837	0.594650596507227	146	-0.652225304168053	-0.543157581655179	1.26902819254196	1.87846421170781	2.8800848413937	1.88066722862806	3.46247073068013	2221171.54953826	1.25193932643382	2386242.55579607	1.3443551466881	1774184.66106128	1775009.0529833	0.120724496755923	0.207202478114056	0.582640216732685	0.561247246960294	118	-0.4662265864159	-0.345502089659976	1.16292102418998	1.6173929888674	3.4691135941025	1.87922049672396	5.43910023401995	3024998.53819009	1.47762154148126	2275742.16435717	1.15205760667133	2047207.93062994	1975371.84875027	-0.0769309952392786	0.221569349164702	-0.347209555515246	0.729091338720753	111	-0.4662265864159	-0.543157581655179	1.20851812173247	1.6173929888674	3.4691135941025	1.88066722862806	3.46247073068013	3024998.53819009	1.47762154148126	2386242.55579607	1.3443551466881	2047207.93062994	1775009.0529833	-0.197655491995204	0.208968684116342	-0.945861782261889	0.346043903464706	125	-0.345502089659976	-0.543157581655179	1.20497221494885	1.87922049672396	5.43910023401995	1.88066722862806	3.46247073068013	2275742.16435717	1.15205760667133	2386242.55579607	1.3443551466881	1975371.84875027	1775009.0529833	0.686445556461861	0.430914354245384	0.842157645237272	0.83217920378651	0.949829554881371	0.776239392544693	0.424646051636425	0.296029982881581	0.620797219719096	0.611416319343605	0.760491141607576	0.643470901872658
AQGLQALQAQLSWVHTSQEQLR	Q60754	Marco	Marco	IPI00120227;	U18424;AF128423;AF127927;AF127928;AF128169;AF128170;AF128171;AF127601;AF127602;AF128419;AF128420;AF128421;AF128422;	ENSMUST00000027639;	Macrophage receptor MARCO (Macrophage receptor with collagenous structure)	A55840;	NP_034896.1;	Mm.1856;	mmu:17167;	apoptotic cell clearance; collagen; innate immune response; integral to membrane; scavenger receptor activity	GO:0043277; GO:0005581; GO:0045087; GO:0016021; GO:0005044			Membrane; Single-pass type II membrane protein.	-0.166618645223385	0.256894667335519	-0.648587403356924	0.524367442516106	19	0.446900470894427	0.280281825671042	0.588619629347759	0.443699391410464	0.992837153477246	0.741366808804452	2.64507628002457	1255990.52761967	0.619252127743703	1003982.10045323	0.516079859243981	2028237.72636191	1945400.66323067	-0.011847294855462	0.169110044523317	-0.0700567189184821	0.944811369227829	21	0.446900470894427	0.435053176038965	0.405511641216871	0.443699391410464	0.992837153477246	0.338633372780749	0.778372372462395	1255990.52761967	0.619252127743703	648051.729319207	0.35205565057563	2028237.72636191	1840765.02751655	-0.0473802660455018	0.210911445811109	-0.224645304873285	0.824534425601024	20	0.446900470894427	0.399520204848925	0.494631184679785	0.443699391410464	0.992837153477246	0.544175028639231	1.36207135968256	1255990.52761967	0.619252127743703	636675.668922433	0.364144670835007	2028237.72636191	1748414.07801601	0.154771350367923	0.261948338183776	0.590846849577414	0.562877152798844	16	0.280281825671042	0.435053176038965	0.555676338750884	0.741366808804452	2.64507628002457	0.338633372780749	0.778372372462395	1003982.10045323	0.516079859243981	648051.729319207	0.35205565057563	1945400.66323067	1840765.02751655	0.119238379177884	0.312810650753011	0.38118388517414	0.708411673396824	15	0.280281825671042	0.399520204848925	0.64487567693643	0.741366808804452	2.64507628002457	0.544175028639231	1.36207135968256	1003982.10045323	0.516079859243981	636675.668922433	0.364144670835007	1945400.66323067	1748414.07801601	-0.0355329711900398	0.205512638402887	-0.172899202045088	0.864772514503489	17	0.435053176038965	0.399520204848925	0.447904411209301	0.338633372780749	0.778372372462395	0.544175028639231	1.36207135968256	648051.729319207	0.35205565057563	636675.668922433	0.364144670835007	1840765.02751655	1748414.07801601	0.787268833606921	0.979799786660529	0.948166017777671	0.833235470284903	0.942994038508883	0.974888967744011	0.487016921619722	0.673103857448491	0.6989413811029	0.612192376437743	0.755018212677459	0.808143324501308
AQGLTEEDIVFLPQPDK	O09114	Ptgds	Ptgds	IPI00114252;IPI01016182;	X89222;Y10138;AB006361;D83329;BC038083;	ENSMUST00000015234;ENSMUST00000114251;ENSMUST00000114259;	Prostaglandin-H2 D-isomerase (EC 5.3.99.2) (Glutathione-independent PGD synthase) (Lipocalin-type prostaglandin-D synthase) (Prostaglandin-D2 synthase) (L-PGDS) (PGD2 synthase) (PGDS2)	S57748;	NP_032989.2;	Mm.1008;	mmu:19215;	Golgi apparatus; extracellular region; extracellular space; fatty acid binding; nuclear membrane; perinuclear region of cytoplasm; prostaglandin biosynthetic process; prostaglandin-D synthase activity; regulation of circadian sleep/wake cycle, sleep; response to glucocorticoid stimulus; retinoid binding; rough endoplasmic reticulum; small molecule binding; transporter activity	GO:0005794; GO:0005576; GO:0005615; GO:0005504; GO:0031965; GO:0048471; GO:0001516; GO:0004667; GO:0045187; GO:0051384; GO:0005501; GO:0005791; GO:0036094; GO:0005215		Calycin superfamily, Lipocalin family	Rough endoplasmic reticulum. Nucleus membrane. Golgi apparatus. Cytoplasm › perinuclear region. Secreted.	0.0169738306558525	0.183294697743095	0.0926040461881931	0.926452566463136	79	-0.646879631926522	-0.629905801270669	0.839961826891785	0.8978169122878	1.38791958809082	1.05840827987387	1.68026437879888	1024027.67151327	0.943331546275885	803616.166373941	0.674677315223209	1085543.75771271	1191111.881549	-0.153033313480395	0.1890864595913	-0.809329836790892	0.420533390744107	87	-0.646879631926522	-0.799912945406917	0.906826803539554	0.8978169122878	1.38791958809082	1.04849890773142	1.3107662699446	1024027.67151327	0.943331546275885	950025.002913888	0.928956146544024	1085543.75771271	1022680.14098216	0.27932866181614	0.205332029471173	1.36037549784875	0.177394285679841	83	-0.646879631926522	-0.367550970110382	0.963092587028118	0.8978169122878	1.38791958809082	1.18278919231377	3.2180276709882	1024027.67151327	0.943331546275885	979106.453702229	0.750083781023093	1085543.75771271	1305329.45581993	-0.170007144136248	0.212371114845239	-0.800519149038406	0.426239587820747	67	-0.629905801270669	-0.799912945406917	0.901014332611292	1.05840827987387	1.68026437879888	1.04849890773142	1.3107662699446	803616.166373941	0.674677315223209	950025.002913888	0.928956146544024	1191111.881549	1022680.14098216	0.262354831160287	0.234837980323941	1.11717376720064	0.268162511932806	63	-0.629905801270669	-0.367550970110382	0.968261797782329	1.05840827987387	1.68026437879888	1.18278919231377	3.2180276709882	803616.166373941	0.674677315223209	979106.453702229	0.750083781023093	1191111.881549	1305329.45581993	0.432361975296534	0.236247393986669	1.83012378676622	0.0714289302068436	71	-0.799912945406917	-0.367550970110382	1.02977851606273	1.04849890773142	1.3107662699446	1.18278919231377	3.2180276709882	950025.002913888	0.928956146544024	979106.453702229	0.750083781023093	1022680.14098216	1305329.45581993	0.969937611348836	0.734061183597776	0.528620369414052	0.756332647153388	0.776707927626218	0.522224845290034	0.600018709591331	0.504286101109408	0.389672951940804	0.555690554651933	0.621879468311438	0.432903168025887
AQHEDQVEQYKK	P48678	Lmna Lmn1	Lmna	IPI00230435;IPI00400300;IPI00620256;	D49733;D49733;D49733;X14170;D14850;AK004619;AK147150;AK149998;AK150501;AK150624;AK152539;AK161221;AK167858;BC015302;BC094020;D13181;	ENSMUST00000029699;ENSMUST00000036252;ENSMUST00000120377;	Prelamin-A/C [Cleaved into: Lamin-A/C]	I53414;S04333;S18324;S28182;	NP_001002011.2;NP_001104572.1;NP_062263.1;	Mm.243014;Mm.471227;	mmu:16905;	cellular response to hypoxia; establishment of cell polarity; establishment or maintenance of microtubule cytoskeleton polarity; lamin filament; muscle organ development; nuclear envelope; nuclear envelope organization; nuclear matrix; nucleus; perinuclear region of cytoplasm; positive regulation of cell aging; regulation of apoptotic process; regulation of cell migration; spermatogenesis; sterol regulatory element binding protein import into nucleus; structural molecule activity; ventricular cardiac muscle cell development	GO:0071456; GO:0030010; GO:0030951; GO:0005638; GO:0007517; GO:0005635; GO:0006998; GO:0016363; GO:0005634; GO:0048471; GO:0090343; GO:0042981; GO:0030334; GO:0007283; GO:0035105; GO:0005198; GO:0055015		Intermediate filament family	Nucleus. Nucleus envelope.	0.0818277228712782	0.0950376907180777	0.861002853215511	0.389926380755683	299	-1.04920798075197	-0.967380257880697	0.84337584103454	2.19861013245525	2.09549505225789	1.97169209606299	2.03817690096602	2516357.75424727	1.42963645117359	2345893.13200247	1.34431992201383	1760138.2170842	1745040.81475506	-0.0549546035784861	0.102483827075345	-0.536227082328647	0.592163981000825	329	-1.04920798075197	-1.10416258433046	0.951776301205175	2.19861013245525	2.09549505225789	2.28307478911656	2.06769801976307	2516357.75424727	1.42963645117359	2022632.69380849	1.26619355896279	1760138.2170842	1597411.9276561	-0.0558128012820393	0.108286196330286	-0.515419353283067	0.606622690827906	314	-1.04920798075197	-1.10502078203401	0.983558221989784	2.19861013245525	2.09549505225789	2.56201593679204	2.31852285354864	2516357.75424727	1.42963645117359	4184527.75657303	1.94254934285177	1760138.2170842	2154142.32434884	-0.136782326449762	0.114068216759661	-1.19912741984876	0.231595860644212	254	-0.967380257880697	-1.10416258433046	0.937166031204831	1.97169209606299	2.03817690096602	2.28307478911656	2.06769801976307	2345893.13200247	1.34431992201383	2022632.69380849	1.26619355896279	1745040.81475506	1597411.9276561	-0.137640524153311	0.122033915243451	-1.12788747192717	0.260498432175342	239	-0.967380257880697	-1.10502078203401	0.974362676286359	1.97169209606299	2.03817690096602	2.56201593679204	2.31852285354864	2345893.13200247	1.34431992201383	4184527.75657303	1.94254934285177	1745040.81475506	2154142.32434884	-0.000858197703556095	0.126192250610251	-0.00680071636258131	0.99457889592481	269	-1.10416258433046	-1.10502078203401	1.06518519193999	2.28307478911656	2.06769801976307	2.56201593679204	2.31852285354864	2022632.69380849	1.26619355896279	4184527.75657303	1.94254934285177	1597411.9276561	2154142.32434884	0.696259317604449	0.833563296848877	0.84686930105678	0.587278789851636	0.771120449459941	0.997611148656288	0.430716999116052	0.572642164425023	0.624270420787287	0.431483789171654	0.61740579445328	0.826979088808766
AQIGGPEAGK	P14602	Hspb1 Hsp25 Hsp27	Hspb1	IPI00128522;IPI00468068;IPI00623819;	X14687;X14686;L11609;L11608;L07577;U03560;U03561;U03562;BC018257;	ENSMUST00000005077;	Heat shock protein beta-1 (HspB1) (Growth-related 25 kDa protein) (Heat shock 25 kDa protein) (HSP 25) (Heat shock 27 kDa protein) (HSP 27) (p25)	A53423;JN0679;S02143;	NP_038588.2;	Mm.13849;	mmu:15507;	Z disc; angiogenesis; blood vessel endothelial cell migration; cell surface; cellular response to vascular endothelial growth factor stimulus; endothelial cell chemotaxis; negative regulation of apoptotic process; nucleus; plasma membrane; positive regulation of interleukin-1 beta production; positive regulation of tumor necrosis factor biosynthetic process; proteasome complex; protein kinase C binding; protein kinase C inhibitor activity; regulation of I-kappaB kinase/NF-kappaB cascade; response to unfolded protein; response to virus; spindle; ubiquitin binding	GO:0030018; GO:0001525; GO:0043534; GO:0009986; GO:0035924; GO:0035767; GO:0043066; GO:0005634; GO:0005886; GO:0032731; GO:0042535; GO:0000502; GO:0005080; GO:0008426; GO:0043122; GO:0006986; GO:0009615; GO:0005819; GO:0043130		Small heat shock protein (HSP20) family	Cytoplasm. Nucleus. Cytoplasm › cytoskeleton › spindle.	0.018544126675953	0.0598210085651285	0.309993547764471	0.756781809797482	299	1.28740130630832	1.30594543298427	0.530858789065179	1.9257581804014	1.49584917380859	2.00433211929259	1.53477478359291	10971861.8812059	1.44598132288867	10065560.7858171	1.27912187878772	7587830.98199855	7869117.83211513	0.37602360072303	0.0620020927994569	6.0646920732057	3.62847053992351e-09	329	1.28740130630832	1.66342490703135	0.575818880263534	1.9257581804014	1.49584917380859	1.98585461704428	1.19383484559478	10971861.8812059	1.44598132288867	13215494.1662538	1.39828219879561	7587830.98199855	9451235.36410375	0.388483443859066	0.0641881699789442	6.05225922450354	4.06668760715338e-09	314	1.28740130630832	1.67588475016738	0.583018006696862	1.9257581804014	1.49584917380859	1.97729351870422	1.17985053477378	10971861.8812059	1.44598132288867	13283467.0194232	1.43770012721882	7587830.98199855	9239386.41162923	0.357479474047081	0.0746818264716191	4.78669966893393	2.88064445055976e-06	254	1.30594543298427	1.66342490703135	0.613573814912883	2.00433211929259	1.53477478359291	1.98585461704428	1.19383484559478	10065560.7858171	1.27912187878772	13215494.1662538	1.39828219879561	7869117.83211513	9451235.36410375	0.369939317183117	0.0754205571441536	4.90501968151787	1.72768257075468e-06	239	1.30594543298427	1.67588475016738	0.602184857868268	2.00433211929259	1.53477478359291	1.97729351870422	1.17985053477378	10065560.7858171	1.27912187878772	13283467.0194232	1.43770012721882	7869117.83211513	9239386.41162923	0.012459843136033	0.0762738390860584	0.16335670637969	0.870360247649538	269	1.66342490703135	1.67588475016738	0.643825302536311	1.98585461704428	1.19383484559478	1.97729351870422	1.17985053477378	13215494.1662538	1.39828219879561	13283467.0194232	1.43770012721882	9451235.36410375	9239386.41162923	0.905325555103704	4.21329461518177e-07	5.35176089101385e-07	0.000366864009380966	0.000199330345268723	0.976086838988098	0.560048672180024	2.89445343493261e-07	3.94505506247199e-07	0.00026954127343573	0.000159595962298074	0.809136311068548
AQINHNIAMQNGR	Q9JJW5	Myoz2	Myoz2	IPI00122334;	AY013296;AJ252148;BC024360;	ENSMUST00000029761;	Myozenin-2 (Calsarcin-1) (FATZ-related protein 2)		NP_067478.1;	Mm.141157;	mmu:59006;	Z disc; actin cytoskeleton	GO:0030018; GO:0015629		Myozenin family	Cytoplasm › myofibril › sarcomere › Z line.	0.102642527548966	0.0996124806217941	1.03041834625799	0.304378537824097	159	-0.796626178159698	-0.693983650610734	0.645562657235025	1.44335288434487	1.81183210383469	1.62464514560901	2.34104239225125	1098713.69433408	0.933479729823152	1265799.0849234	0.893397375008871	1177008.62614578	1416837.70327939	0.471360134826072	0.121852077189128	3.8682979043063	0.000154416725992767	175	-0.796626178159698	-0.325266043333625	0.826440996625916	1.44335288434487	1.81183210383469	1.87713399083515	5.77107272433529	1098713.69433408	0.933479729823152	3764602.9043564	1.54361542222878	1177008.62614578	2438821.7752585	0.15338759517103	0.149878506871405	1.02341288536211	0.307592855542834	167	-0.796626178159698	-0.643238582988667	0.99418154286231	1.44335288434487	1.81183210383469	1.96649429120927	3.05717713958076	1098713.69433408	0.933479729823152	1467529.4747004	0.980021659365091	1177008.62614578	1497445.96017515	0.368717607277106	0.152436326804114	2.41883030775808	0.0169030973956891	135	-0.693983650610734	-0.325266043333625	0.914617960824683	1.62464514560901	2.34104239225125	1.87713399083515	5.77107272433529	1265799.0849234	0.893397375008871	3764602.9043564	1.54361542222878	1416837.70327939	2438821.7752585	0.0507450676220677	0.194625474760654	0.260731888692747	0.794721569927885	127	-0.693983650610734	-0.643238582988667	1.1348517808408	1.62464514560901	2.34104239225125	1.96649429120927	3.05717713958076	1265799.0849234	0.893397375008871	1467529.4747004	0.980021659365091	1416837.70327939	1497445.96017515	-0.31797253965504	0.200046089876294	-1.58949639981301	0.114156829643709	143	-0.325266043333625	-0.643238582988667	1.23316691767262	1.87713399083515	5.77107272433529	1.96649429120927	3.05717713958076	3764602.9043564	1.54361542222878	1467529.4747004	0.980021659365091	2438821.7752585	1497445.96017515	0.631469504639798	0.0046537193451866	0.657964377461903	0.18183495509041	0.963439608978826	0.609042112747788	0.39063699859349	0.00319701686545994	0.485018996755024	0.133597257013298	0.771388176264712	0.504871153579962
AQLFALTGVQPAR	Q9JMA1	Usp14	Usp14	IPI00270877;	AB034633;AK011322;AK029977;AK045909;BC005571;	ENSMUST00000092096;	Ubiquitin carboxyl-terminal hydrolase 14 (EC 3.4.19.12) (Deubiquitinating enzyme 14) (Ubiquitin thioesterase 14) (Ubiquitin-specific-processing protease 14)		NP_067497.2;	Mm.219648;Mm.329277;Mm.447089;	mmu:59025;	cell surface; cysteine-type peptidase activity; cytoplasmic membrane-bounded vesicle; endopeptidase inhibitor activity; plasma membrane; proteasome complex; regulation of chemotaxis; regulation of proteasomal protein catabolic process; synapse; synaptic transmission; ubiquitin thiolesterase activity; ubiquitin-dependent protein catabolic process	GO:0009986; GO:0008234; GO:0016023; GO:0004866; GO:0005886; GO:0000502; GO:0050920; GO:0061136; GO:0045202; GO:0007268; GO:0004221; GO:0006511		Peptidase C19 family, USP14/UBP6 subfamily	Cytoplasm. Cell membrane; Peripheral membrane protein.	-0.214847030842534	0.143856347007838	-1.49348315393292	0.137577244424238	139	-0.0654283999828588	-0.280275430825393	0.872082757030921	1.72870948668209	26.4213932655389	1.56857894975745	5.59656244265895	8040557.9063786	2.29180195596008	6565180.8302797	2.39907432623876	3508399.96687683	2736547.49187054	-0.232555282582729	0.142891781459871	-1.62749235965007	0.105690195836819	153	-0.0654283999828588	-0.297983682565587	0.906546724473273	1.72870948668209	26.4213932655389	1.64320777131625	5.51442198837372	8040557.9063786	2.29180195596008	5280103.11000852	2.22277847785401	3508399.96687683	2375451.78820798	-0.0454917133353422	0.143703422547698	-0.316566665767773	0.752024604323253	146	-0.0654283999828588	-0.110920113318201	0.891656287814428	1.72870948668209	26.4213932655389	1.64859175331364	14.8628747663127	8040557.9063786	2.29180195596008	3993975.58916609	1.69635780402594	3508399.96687683	2354441.72195704	-0.0177082517401944	0.171455452664068	-0.103281939798614	0.917914534686799	118	-0.280275430825393	-0.297983682565587	0.96229134144477	1.56857894975745	5.59656244265895	1.64320777131625	5.51442198837372	6565180.8302797	2.39907432623876	5280103.11000852	2.22277847785401	2736547.49187054	2375451.78820798	0.169355317507192	0.167122278005499	1.01336171052922	0.313091241791652	111	-0.280275430825393	-0.110920113318201	0.911544409352051	1.56857894975745	5.59656244265895	1.64859175331364	14.8628747663127	6565180.8302797	2.39907432623876	3993975.58916609	1.69635780402594	2736547.49187054	2354441.72195704	0.187063569247386	0.166317922145379	1.12473488626122	0.262856511200199	125	-0.297983682565587	-0.110920113318201	0.959035923878584	1.64320777131625	5.51442198837372	1.64859175331364	14.8628747663127	5280103.11000852	2.22277847785401	3993975.58916609	1.69635780402594	2375451.78820798	2354441.72195704	0.454903652417832	0.412053283672849	0.920618027245954	0.97864612015757	0.795107045759832	0.737993026187271	0.281410576637557	0.283072785369575	0.678634356607362	0.719028072323886	0.63661091805639	0.611766218897625
AQLNAANHDAAIFPGGFGAAK	Q9D172	D10Jhu81e	D10Jhu81e	IPI00133284;	AK003866;BC013475;	ENSMUST00000001242;	ES1 protein homolog, mitochondrial		NP_613067.1;XP_001474527.1;	Mm.268691;	mmu:100046684;mmu:28295;	mitochondrion	GO:0005739		ES1 family	Mitochondrion.	-0.0287420924404733	0.0680799059658452	-0.422181729435596	0.67306072232755	539	2.83059764293377	2.8018555504933	0.810551252098301	2.67953186355341	0.946631136446581	2.86593962454199	1.02287201209834	37406170.2789211	1.27638684381376	41277134.9412553	1.2594709824829	29306295.7051124	32773390.9834764	-0.105014737099372	0.0702669005729882	-1.49451215640699	0.135573726313655	593	2.83059764293377	2.7255829058344	0.875521069609313	2.67953186355341	0.946631136446581	2.80550685170706	1.02932361576732	37406170.2789211	1.27638684381376	34235616.5600595	1.27454160314301	29306295.7051124	26861121.2655867	0.176974963330382	0.0703228941492434	2.51660523178689	0.0121244819364392	566	2.83059764293377	3.00757260626415	0.856958839190405	2.67953186355341	0.946631136446581	2.74162588852232	0.911574298426606	37406170.2789211	1.27638684381376	54229799.2948813	1.66062122609977	29306295.7051124	32656332.7281132	-0.0762726446589041	0.083223593493869	-0.916478626515004	0.359898223707728	458	2.8018555504933	2.7255829058344	0.91734902379355	2.86593962454199	1.02287201209834	2.80550685170706	1.02932361576732	41277134.9412553	1.2594709824829	34235616.5600595	1.27454160314301	32773390.9834764	26861121.2655867	0.205717055770853	0.0836957579199796	2.45791496347444	0.014367243316816	431	2.8018555504933	3.00757260626415	0.896560897437274	2.86593962454199	1.02287201209834	2.74162588852232	0.911574298426606	41277134.9412553	1.2594709824829	54229799.2948813	1.66062122609977	32773390.9834764	32656332.7281132	0.281989700429751	0.0857689851796773	3.28778170616117	0.00108310938587644	485	2.7255829058344	3.00757260626415	0.971312456681631	2.80550685170706	1.02932361576732	2.74162588852232	0.911574298426606	34235616.5600595	1.27454160314301	54229799.2948813	1.66062122609977	26861121.2655867	32656332.7281132	0.867399916861531	0.453997441228051	0.127307060332612	0.703405043167381	0.254853491502303	0.0648468485945619	0.536587273990865	0.311887625536116	0.0938445070849292	0.516803737156909	0.204051160231026	0.0537554014257785
AQLNIGNVLPVGTMPEGTIVCCLEEKPGDR	P62918	Rpl8	Rpl8	IPI00137787;	U67771;AK088263;AK131970;AK145498;AK167775;AK168769;BC043017;	ENSMUST00000004072;	60S ribosomal protein L8		NP_036183.1;	Mm.30066;	mmu:26961;	cytosolic large ribosomal subunit; rRNA binding; structural constituent of ribosome; translation	GO:0022625; GO:0019843; GO:0003735; GO:0006412		Ribosomal protein L2P family	Cytoplasm.	0.0658210080847186	0.217445199324949	0.30270159235089	0.763181951815996	59	-1.60145703850562	-1.53563603042091	0.862958881798027	1.37533977615474	0.858805289861613	1.57300639643081	1.02433543187943	701112.49368942	1.01343877791274	503887.045942994	0.690213488634692	691815.340965558	730045.20230361	0.38077052562039	0.212477345697592	1.79205234501715	0.0777787958515898	65	-1.60145703850562	-1.22068651288523	0.882484695050556	1.37533977615474	0.858805289861613	1.21321288255625	0.993877518715828	701112.49368942	1.01343877791274	638271.877263095	0.820283176869133	691815.340965558	778111.626888727	-0.350922878409288	0.257163606049417	-1.36458997367557	0.177314360306764	62	-1.60145703850562	-1.95237991691491	1.04460350591007	1.37533977615474	0.858805289861613	1.61078820480789	0.825038298567014	701112.49368942	1.01343877791274	406510.807657517	0.805744480034669	691815.340965558	504515.783514925	0.314949517535671	0.255331799712083	1.23349115891876	0.223159871409078	50	-1.53563603042091	-1.22068651288523	0.938148936601675	1.57300639643081	1.02433543187943	1.21321288255625	0.993877518715828	503887.045942994	0.690213488634692	638271.877263095	0.820283176869133	730045.20230361	778111.626888727	-0.416743886494008	0.311051333327105	-1.33979135223881	0.186755404411587	47	-1.53563603042091	-1.95237991691491	1.11067541727917	1.57300639643081	1.02433543187943	1.61078820480789	0.825038298567014	503887.045942994	0.690213488634692	406510.807657517	0.805744480034669	730045.20230361	504515.783514925	-0.731693404029679	0.292063285368657	-2.50525636286703	0.0153445287250024	53	-1.22068651288523	-1.95237991691491	1.1025147245773	1.21321288255625	0.993877518715828	1.61078820480789	0.825038298567014	638271.877263095	0.820283176869133	406510.807657517	0.805744480034669	778111.626888727	504515.783514925	0.906793452251888	0.350526106236832	0.528620369414052	0.57437121096005	0.719327157675069	0.299901977258958	0.560956736515668	0.240804782218388	0.389672951940804	0.422000369805222	0.575936944179389	0.248606547971738
AQLQEELRQEHER	Q61043	Nin Kiaa1565	Nin	IPI00474690;IPI01023098;	U40342;AK129394;	ENSMUST00000021468;ENSMUST00000095666;ENSMUST00000169074;	Ninein	T30171;	NP_032723.2;	Mm.244047;	mmu:18080;	GTP binding; calcium ion binding; centriole; centrosome-templated microtubule nucleation; microtubule; microtubule anchoring at centrosome	GO:0005525; GO:0005509; GO:0005814; GO:0090222; GO:0005874; GO:0034454			Cytoplasm › cytoskeleton › centrosome.	-0.648637173986254	0.317669056978716	-2.0418645119399	0.0552971657275226	19	2.20505048041269	1.55641330642644	0.727871249775102	0.73400561456315	0.332874744176276	0.657953658047162	0.422737106737952	3549408.61975501	0.511763683539739	3064133.25195914	0.623745433867103	6935639.89379758	4912474.0408312	-0.102007136796774	0.272607148283013	-0.374190983029075	0.712013874569549	21	2.20505048041269	2.10304334361592	0.65368897760803	0.73400561456315	0.332874744176276	0.511604861325588	0.243268814634104	3549408.61975501	0.511763683539739	3850877.15451769	0.596696666929392	6935639.89379758	6453659.56933251	-0.404442041190931	0.386336808693483	-1.04686385581192	0.307650010332997	20	2.20505048041269	1.80060843922176	0.906040128047901	0.73400561456315	0.332874744176276	1.08456522414548	0.602332634081308	3549408.61975501	0.511763683539739	3988562.88873321	0.731270306960632	6935639.89379758	5454293.50920976	0.546630037189479	0.275209557318831	1.98623202811306	0.0644139847733834	16	1.55641330642644	2.10304334361592	0.58380763268248	0.657953658047162	0.422737106737952	0.511604861325588	0.243268814634104	3064133.25195914	0.623745433867103	3850877.15451769	0.596696666929392	4912474.0408312	6453659.56933251	0.244195132795323	0.442519902856732	0.551828587186467	0.589193343238764	15	1.55641330642644	1.80060843922176	0.912278150458186	0.657953658047162	0.422737106737952	1.08456522414548	0.602332634081308	3064133.25195914	0.623745433867103	3988562.88873321	0.731270306960632	4912474.0408312	5454293.50920976	-0.302434904394158	0.382246782860721	-0.791203269601765	0.439725358287012	17	2.10304334361592	1.80060843922176	0.833087548991708	0.511604861325588	0.243268814634104	1.08456522414548	0.602332634081308	3850877.15451769	0.596696666929392	3988562.88873321	0.731270306960632	6453659.56933251	5454293.50920976	0.308511446277619	0.893181316625629	0.657964377461903	0.337970861660248	0.903042223478679	0.828447345633587	0.190850048213128	0.613598612498914	0.485018996755024	0.248312982758348	0.723030366789247	0.686749172702107
AQPSQAAEEPAEKADEPMEH	Q9R1P4	Psma1	Psma1	IPI00283862;	AF060088;AJ272019;AJ272272;BC005762;	ENSMUST00000033008;	Proteasome subunit alpha type-1 (EC 3.4.25.1) (Macropain subunit C2) (Multicatalytic endopeptidase complex subunit C2) (Proteasome component C2) (Proteasome nu chain)		NP_036095.1;	Mm.121265;	mmu:26440;	centrosome; cytosol; lipopolysaccharide binding; negative regulation of inflammatory response to antigenic stimulus; nucleus; proteasome core complex; proteasome core complex, alpha-subunit complex; threonine-type endopeptidase activity; ubiquitin-dependent protein catabolic process	GO:0005813; GO:0005829; GO:0001530; GO:0002862; GO:0005634; GO:0005839; GO:0019773; GO:0004298; GO:0006511		Peptidase T1A family	Cytoplasm. Nucleus.	-0.164616968276046	0.162233514573765	-1.01469150014128	0.31439606049419	59	-0.868457185170453	-1.0330741534465	0.643844300823232	1.10078531130449	1.2675182266912	0.967112879427662	0.936150494329202	818392.662554068	0.812546942133166	671454.675129251	0.73826584942344	1007194.31717453	909502.553387284	-0.203240425330416	0.167517288154717	-1.21325045056069	0.229424662339023	65	-0.868457185170453	-1.07169761050087	0.695751551618648	1.10078531130449	1.2675182266912	1.21124913089678	1.13021538821076	818392.662554068	0.812546942133166	897768.584619751	0.966464541255157	1007194.31717453	928920.354857313	-0.377751169786494	0.16435287064167	-2.29841540529027	0.0249228945845122	62	-0.868457185170453	-1.24620835495695	0.667604516502548	1.10078531130449	1.2675182266912	1.24213876757169	0.996734424569481	818392.662554068	0.812546942133166	533225.058267546	0.740626738814231	1007194.31717453	719964.633090695	-0.0386234570543693	0.194170507157878	-0.198915157712211	0.843135778626465	50	-1.0330741534465	-1.07169761050087	0.713427998451344	0.967112879427662	0.936150494329202	1.21124913089678	1.13021538821076	671454.675129251	0.73826584942344	897768.584619751	0.966464541255157	909502.553387284	928920.354857313	-0.213134201510448	0.188323490982606	-1.13174517102666	0.263483021710408	47	-1.0330741534465	-1.24620835495695	0.672449366132807	0.967112879427662	0.936150494329202	1.24213876757169	0.996734424569481	671454.675129251	0.73826584942344	533225.058267546	0.740626738814231	909502.553387284	719964.633090695	-0.174510744456078	0.192273114155299	-0.907619066881737	0.368187960028005	53	-1.07169761050087	-1.24620835495695	0.725815089113208	1.21124913089678	1.13021538821076	1.24213876757169	0.996734424569481	897768.584619751	0.966464541255157	533225.058267546	0.740626738814231	928920.354857313	719964.633090695	0.639482558903175	0.571966738996091	0.201630302909127	0.955973593916509	0.771120449459941	0.794611320085773	0.395594000386946	0.392930294119253	0.148631948145337	0.702370178829966	0.61740579445328	0.658700482975523
AQQEFATGVMSNK	Q8K021	Scamp1	Scamp1	IPI00278804;	BC034283;	ENSMUST00000022197;	Secretory carrier-associated membrane protein 1 (Secretory carrier membrane protein 1)		NP_083429.1;	Mm.201455;	mmu:107767;	Golgi apparatus; endocytosis; exocytosis; integral to membrane; protein transport; recycling endosome membrane; synaptic vesicle membrane; trans-Golgi network; zymogen granule membrane	GO:0005794; GO:0006897; GO:0006887; GO:0016021; GO:0015031; GO:0055038; GO:0030672; GO:0005802; GO:0042589		SCAMP family	Golgi apparatus › trans-Golgi network membrane; Multi-pass membrane protein. Recycling endosome membrane; Multi-pass membrane protein.	0.13442310206262	0.280887854503093	0.47856502126239	0.634920221677603	39	-2.15751471056454	-2.02309160850192	0.91018067518333	0.755439966649575	0.350143599462136	1.039619062923	0.513876414965128	289327.821424693	0.771049542479556	292239.184725572	0.637938107806457	375238.950916522	458099.58857989	-0.365544988036135	0.352319994005264	-1.03753688197064	0.305285179212686	43	-2.15751471056454	-2.52305969860067	1.19477522949821	0.755439966649575	0.350143599462136	1.56670245823711	0.620953384141498	289327.821424693	0.771049542479556	225946.420780732	0.668484862501496	375238.950916522	337997.811850565	-0.50625221787392	0.400408870311745	-1.2643381688317	0.213249162806117	41	-2.15751471056454	-2.66376692843845	1.32800598555413	0.755439966649575	0.350143599462136	1.89437888296705	0.711165403678005	289327.821424693	0.771049542479556	442548.015872504	1.27363543380282	375238.950916522	347468.360354222	-0.499968090098755	0.46212278965495	-1.08189446893987	0.287142208035417	33	-2.02309160850192	-2.52305969860067	1.38636836896485	1.039619062923	0.513876414965128	1.56670245823711	0.620953384141498	292239.184725572	0.637938107806457	225946.420780732	0.668484862501496	458099.58857989	337997.811850565	-0.64067531993654	0.524628457603093	-1.2211981844516	0.231217658185788	31	-2.02309160850192	-2.66376692843845	1.52954164947526	1.039619062923	0.513876414965128	1.89437888296705	0.711165403678005	292239.184725572	0.637938107806457	442548.015872504	1.27363543380282	458099.58857989	347468.360354222	-0.140707229837784	0.545752293068766	-0.257822516963854	0.79805383663774	35	-2.52305969860067	-2.66376692843845	1.68212153877276	1.56670245823711	0.620953384141498	1.89437888296705	0.711165403678005	225946.420780732	0.668484862501496	442548.015872504	1.27363543380282	337997.811850565	347468.360354222	0.846560295570137	0.651143105095453	0.559515381015701	0.63946784275847	0.758927848783379	0.957568090860959	0.523695555462449	0.447322954911595	0.412447235845915	0.469827980534685	0.607643658962726	0.793785021668176
AQQHYPVSAGYTK	P11152	Lpl	Lpl	IPI00319188;	M60847;M60838;M60839;M60840;M60842;M60843;M60844;M60845;M60846;AK002645;AK045064;AK086023;AK150355;AK150375;AK150457;AK150488;AK150505;AK150593;AK150672;AK151006;AK151093;AK151105;AK151369;AK151434;AK151521;AK151540;AK151563;AK151630;AK151679;AK151727;AK151772;AK151801;AK151828;AK151866;AK151870;AK151872;AK151893;AK152014;AK152035;AK152049;AK152053;AK152079;AK152350;AK152657;AK153148;AK153242;AK153425;AK159268;AK170486;BC003305;M65258;J03302;M63335;	ENSMUST00000015712;ENSMUST00000168401;	Lipoprotein lipase (LPL) (EC 3.1.1.34)	A40570;	NP_032535.2;	Mm.1514;	mmu:16956;	anchored to membrane; cell surface; chylomicron; extracellular matrix; extracellular space; heparin binding; lipoprotein lipase activity; plasma membrane; positive regulation of cholesterol storage; positive regulation of macrophage derived foam cell differentiation; positive regulation of sequestering of triglyceride; response to drug; triglyceride binding; triglyceride biosynthetic process; triglyceride catabolic process; triglyceride homeostasis; triglyceride lipase activity; very-low-density lipoprotein particle	GO:0031225; GO:0009986; GO:0042627; GO:0031012; GO:0005615; GO:0008201; GO:0004465; GO:0005886; GO:0010886; GO:0010744; GO:0010890; GO:0042493; GO:0017129; GO:0019432; GO:0019433; GO:0070328; GO:0004806; GO:0034361		AB hydrolase superfamily, Lipase family	Cell membrane; Lipid-anchor › GPI-anchor. Secreted.	0.101451838271902	0.118533685882263	0.855890353166538	0.39334640522291	159	-0.408183984931502	-0.3067321466596	0.768186082229477	1.80014814640734	4.41013908644512	1.91560553006344	6.24520628478275	2638624.20418293	1.31365374196409	3165829.80495866	1.28585095607972	2008614.69038092	2462050.35660632	0.0778736405855071	0.134258796995109	0.580026354536337	0.562642889758147	175	-0.408183984931502	-0.330310344345995	0.910587464358256	1.80014814640734	4.41013908644512	1.9806867275405	5.99644171441922	2638624.20418293	1.31365374196409	2231791.70372338	1.12211787260664	2008614.69038092	1988910.21897638	-0.203228256833865	0.116796861150306	-1.74001471300098	0.083698639664936	167	-0.408183984931502	-0.611412241765366	0.774742730253606	1.80014814640734	4.41013908644512	1.84605749965504	3.01933355852479	2638624.20418293	1.31365374196409	2045705.51815248	1.23426207284399	2008614.69038092	1657432.05042245	-0.023578197686396	0.166021758044322	-0.142018720703472	0.887276943903072	135	-0.3067321466596	-0.330310344345995	0.996130548265933	1.91560553006344	6.24520628478275	1.9806867275405	5.99644171441922	3165829.80495866	1.28585095607972	2231791.70372338	1.12211787260664	2462050.35660632	1988910.21897638	-0.304680095105765	0.13178125818612	-2.31201385765685	0.0223867683868347	127	-0.3067321466596	-0.611412241765366	0.768410177125455	1.91560553006344	6.24520628478275	1.84605749965504	3.01933355852479	3165829.80495866	1.28585095607972	2045705.51815248	1.23426207284399	2462050.35660632	1657432.05042245	-0.28110189741937	0.158138210644964	-1.77757100116981	0.0775998902649571	143	-0.330310344345995	-0.611412241765366	0.974829400104272	1.9806867275405	5.99644171441922	1.84605749965504	3.01933355852479	2231791.70372338	1.12211787260664	2045705.51815248	1.23426207284399	1988910.21897638	1657432.05042245	0.700023281665254	0.813370241217563	0.381539662486428	0.968165244880097	0.328561195506407	0.535602039800788	0.433045446670087	0.558769918457879	0.281252284561762	0.711327593681192	0.263066017870779	0.443992318485183
AQQVAVQEQEIAR	O08917	Flot1	Flot1	IPI00117181;	U90435;AF145044;BC004647;	ENSMUST00000001569;	Flotillin-1		NP_032053.1;	Mm.2931;	mmu:14251;	axonogenesis; centriolar satellite; endosome; flotillin complex; melanosome; protein localization to plasma membrane; regulation of Rho protein signal transduction; sarcolemma; signalosome	GO:0007409; GO:0034451; GO:0005768; GO:0016600; GO:0042470; GO:0072659; GO:0035023; GO:0042383; GO:0008180		Band 7/mec-2 family, Flotillin subfamily	Cell membrane; Peripheral membrane protein. Membrane › caveola; Peripheral membrane protein. Melanosome. Endosome.	0.320459471532016	0.120334966488616	2.66306195849011	0.00881529610640505	119	-2.65043450524833	-2.32997503371631	0.675378324373987	0.876700600835849	0.330776179943261	0.906824578203199	0.389199268267186	185367.113977875	0.695827221685826	297414.83112787	0.805351736795753	266398.192253493	369298.056413453	0.360627536674239	0.112887317247859	3.19457974080856	0.00175450910938129	131	-2.65043450524833	-2.28980696857409	0.663062855724814	0.876700600835849	0.330776179943261	0.900505880067423	0.393267158509954	185367.113977875	0.695827221685826	188795.176579025	0.586938356407261	266398.192253493	321660.996453987	-0.193821867999149	0.189972945829979	-1.02026036998245	0.30957556453134	125	-2.65043450524833	-2.84425637324748	1.09131148846769	0.876700600835849	0.330776179943261	1.61955648306704	0.569412974969582	185367.113977875	0.695827221685826	152857.578050494	0.621153399787672	266398.192253493	246086.680202902	0.0401680651422229	0.130310755648306	0.308248271160609	0.758528261740913	101	-2.32997503371631	-2.28980696857409	0.677114548666676	0.906824578203199	0.389199268267186	0.900505880067423	0.393267158509954	297414.83112787	0.805351736795753	188795.176579025	0.586938356407261	369298.056413453	321660.996453987	-0.514281339531165	0.233850205943576	-2.19919130477589	0.0302910800546902	95	-2.32997503371631	-2.84425637324748	1.18088565488207	0.906824578203199	0.389199268267186	1.61955648306704	0.569412974969582	297414.83112787	0.805351736795753	152857.578050494	0.621153399787672	369298.056413453	246086.680202902	-0.554449404673389	0.21470174155164	-2.58241689455524	0.01116227211467	107	-2.28980696857409	-2.84425637324748	1.14619364769713	0.900505880067423	0.393267158509954	1.61955648306704	0.569412974969582	188795.176579025	0.586938356407261	152857.578050494	0.621153399787672	321660.996453987	246086.680202902	0.127017478204698	0.0341221771617603	0.659165632202102	0.921044270673075	0.372414734463635	0.248742103217524	0.0785750160383437	0.023441288092543	0.485904502701692	0.67670700657393	0.298177820544976	0.206197092067659
AQSEHFINLR	O35350	Capn1 Canp1 Capa1	Capn1	IPI00626909;	AF021847;AF084459;BC026138;	ENSMUST00000025891;ENSMUST00000164843;	Calpain-1 catalytic subunit (EC 3.4.22.52) (Calcium-activated neutral proteinase 1) (CANP 1) (Calpain mu-type) (Calpain-1 large subunit) (Micromolar-calpain) (muCANP)		NP_001103974.1;NP_031626.1;	Mm.6221;	mmu:12333;	calcium ion binding; calcium-dependent cysteine-type endopeptidase activity; cytoplasm; plasma membrane; protein autoprocessing; proteolysis; receptor catabolic process	GO:0005509; GO:0004198; GO:0005737; GO:0005886; GO:0016540; GO:0006508; GO:0032801		Peptidase C2 family	Cytoplasm. Cell membrane.	-0.211605740828381	0.157078122526628	-1.34713693686089	0.181011563908471	99	-0.240373737359528	-0.45197947818791	0.804785893969865	3.95472461388342	16.4523989073245	3.8737730189141	8.57068341785107	93253431.042742	2.30051106896433	86740737.1214668	2.26439810378151	40535962.7696658	38306310.6158811	-0.115654747790934	0.165921003311051	-0.697047061450782	0.48725734430224	109	-0.240373737359528	-0.356028485150461	0.889652266909771	3.95472461388342	16.4523989073245	4.20382401223757	11.8075496415996	93253431.042742	2.30051106896433	109484868.072184	2.3040662236933	40535962.7696658	47518108.1803652	-0.114908887109265	0.141776726388446	-0.810491891274401	0.419508307301449	104	-0.240373737359528	-0.355282624468792	0.743483425504006	3.95472461388342	16.4523989073245	4.01084510728334	11.2891676402139	93253431.042742	2.30051106896433	75457646.1151829	2.03681385484259	40535962.7696658	37046903.3956048	0.0959509930374491	0.17263667568697	0.555797269934868	0.579826846906557	84	-0.45197947818791	-0.356028485150461	0.818887654275958	3.8737730189141	8.57068341785107	4.20382401223757	11.8075496415996	86740737.1214668	2.26439810378151	109484868.072184	2.3040662236933	38306310.6158811	47518108.1803652	0.096696853719118	0.121935131970478	0.793018813827418	0.430142117274056	79	-0.45197947818791	-0.355282624468792	0.562093185053848	3.8737730189141	8.57068341785107	4.01084510728334	11.2891676402139	86740737.1214668	2.26439810378151	75457646.1151829	2.03681385484259	38306310.6158811	37046903.3956048	0.000745860681668807	0.152756276421484	0.00488268435930472	0.996115124869461	89	-0.356028485150461	-0.355282624468792	0.744442005579497	4.20382401223757	11.8075496415996	4.01084510728334	11.2891676402139	109484868.072184	2.3040662236933	75457646.1151829	2.03681385484259	47518108.1803652	37046903.3956048	0.502908975588067	0.774306845603939	0.739658956701997	0.843773089416545	0.84813218031086	0.998047299429277	0.311107426955655	0.531934107070143	0.545240224864974	0.619934545762328	0.6790660563508	0.827340640069811
AQTAAAAAPR	Q9CQA3	Sdhb	Sdhb	IPI00338536;	AK003052;AK003533;AK009660;AK153045;AK169252;BC013509;BC051934;	ENSMUST00000010007;	Succinate dehydrogenase [ubiquinone] iron-sulfur subunit, mitochondrial (EC 1.3.5.1) (Iron-sulfur subunit of complex II) (Ip)	PT0094;	NP_075863.2;	Mm.246965;	mmu:67680;	2 iron, 2 sulfur cluster binding; 3 iron, 4 sulfur cluster binding; 4 iron, 4 sulfur cluster binding; electron carrier activity; metal ion binding; mitochondrial respiratory chain complex II; respiratory electron transport chain; succinate dehydrogenase (ubiquinone) activity; succinate metabolic process; tricarboxylic acid cycle; ubiquinone binding	GO:0051537; GO:0051538; GO:0051539; GO:0009055; GO:0046872; GO:0005749; GO:0022904; GO:0008177; GO:0006105; GO:0006099; GO:0048039	Carbohydrate metabolism; tricarboxylic acid cycle; fumarate from succinate (eukaryal route): step 1/1.	Succinate dehydrogenase/fumarate reductase iron-sulfur protein family	Mitochondrion inner membrane; Peripheral membrane protein; Matrix side.	-0.0715320051138061	0.0822554313292586	-0.869632606112927	0.384955739356213	459	1.41678976830248	1.34525776318868	0.903874540501533	2.41549018658486	1.70490374833732	2.3651644139202	1.75814961165065	13679955.9274672	1.57648439757086	13644948.4453293	1.53783593574657	8677507.97188104	8872824.55049742	-0.191177330677751	0.0845469180754711	-2.26119810194733	0.0241716205652567	505	1.41678976830248	1.22561243762473	0.972289557867917	2.41549018658486	1.70490374833732	2.49677586134108	2.03716589738588	13679955.9274672	1.57648439757086	13018400.3844548	1.67211798493878	8677507.97188104	7785575.24152905	-0.0549387694722771	0.0824624963601392	-0.666227338453865	0.505584538268846	482	1.41678976830248	1.36185099883021	0.927473993275373	2.41549018658486	1.70490374833732	2.14221881840634	1.57301997079449	13679955.9274672	1.57648439757086	10941700.9464572	1.5054186319938	8677507.97188104	7268211.45555098	-0.119645325563947	0.0998095511440834	-1.19873623508465	0.23135839644125	390	1.34525776318868	1.22561243762473	1.01541196699019	2.3651644139202	1.75814961165065	2.49677586134108	2.03716589738588	13644948.4453293	1.53783593574657	13018400.3844548	1.67211798493878	8872824.55049742	7785575.24152905	0.0165932356415288	0.0948126719679736	0.17501073745853	0.861167707863088	367	1.34525776318868	1.36185099883021	0.937399610810575	2.3651644139202	1.75814961165065	2.14221881840634	1.57301997079449	13644948.4453293	1.53783593574657	10941700.9464572	1.5054186319938	8872824.55049742	7268211.45555098	0.136238561205476	0.0998797357323085	1.3640260479925	0.173302256696058	413	1.22561243762473	1.36185099883021	1.0439702131228	2.49677586134108	2.03716589738588	2.14221881840634	1.57301997079449	13018400.3844548	1.67211798493878	10941700.9464572	1.5054186319938	7785575.24152905	7268211.45555098	0.69275773402777	0.183518380753141	0.792274616256046	0.587278789851636	0.974006634831114	0.666387019883523	0.42855086426921	0.126073644513293	0.584025902759802	0.431483789171654	0.779848777972149	0.55240775049431
AQVAQPGGDTIFGK	P70349	Hint1 Hint Pkci Pkci1 Prkcnh1	Hint1	IPI00108189;	U60001;AK002965;AK012433;BC070415;BC080296;	ENSMUST00000020504;	Histidine triad nucleotide-binding protein 1 (EC 3.-.-.-) (Adenosine 5'-monophosphoramidase) (Protein kinase C inhibitor 1) (Protein kinase C-interacting protein 1) (PKCI-1)	PN0044;	NP_032274.1;	Mm.425;	mmu:15254;	cytoplasm; hydrolase activity; metabolic process; nucleus; plasma membrane	GO:0005737; GO:0016787; GO:0008152; GO:0005634; GO:0005886		HINT family	Cytoplasm. Nucleus.	0.0759269630096861	0.0814685674174821	0.931978619687783	0.352215513877986	259	2.5089695262228	2.58489648923249	0.673040823657175	2.36957946664383	0.944443303068403	2.44725375582065	0.946751162383023	42660681.5090987	1.88189905007064	41077455.4535932	1.63065241480537	22668953.2084611	25190810.181639	-0.270330684252676	0.0916667839354168	-2.94905823731239	0.00345160126215036	285	2.5089695262228	2.23863884197012	0.79253343523186	2.36957946664383	0.944443303068403	2.58018759464367	1.15256983228834	42660681.5090987	1.88189905007064	36678131.6424586	1.85228381853157	22668953.2084611	19801572.1324693	0.0974230262026107	0.0836522756175607	1.16461895965636	0.245193685413595	272	2.5089695262228	2.60639255242541	0.707344173612633	2.36957946664383	0.944443303068403	2.51910850506167	0.966511549734703	42660681.5090987	1.88189905007064	34390499.3015902	1.50835815284905	22668953.2084611	22799955.8570568	-0.346257647262368	0.107611851269813	-3.21765347567716	0.00148738109841002	220	2.58489648923249	2.23863884197012	0.823072394277932	2.44725375582065	0.946751162383023	2.58018759464367	1.15256983228834	41077455.4535932	1.63065241480537	36678131.6424586	1.85228381853157	25190810.181639	19801572.1324693	0.0214960631929231	0.0979252458498491	0.219515029105809	0.826465183430282	207	2.58489648923249	2.60639255242541	0.727881718450962	2.44725375582065	0.946751162383023	2.51910850506167	0.966511549734703	41077455.4535932	1.63065241480537	34390499.3015902	1.50835815284905	25190810.181639	22799955.8570568	0.367753710455294	0.108697369095233	3.38328069498253	0.000840115346962559	233	2.23863884197012	2.60639255242541	0.854156624676011	2.58018759464367	1.15256983228834	2.51910850506167	0.966511549734703	36678131.6424586	1.85228381853157	34390499.3015902	1.50835815284905	19801572.1324693	22799955.8570568	0.665476054275316	0.0536985248181314	0.593662116572609	0.0402204149076901	0.966780605683779	0.0552795898301364	0.411673986737069	0.0368898673856323	0.437618530812001	0.029550627957823	0.774063180832847	0.0458245328242607
AQVIYTR	P62852	Rps25	Rps25	IPI00137735;	AK012696;AK077450;BC002088;BC027208;BC079541;	ENSMUST00000080300;	40S ribosomal protein S25		NP_077228.1;	Mm.292027;Mm.391885;Mm.427157;	mmu:75617;	cytosolic small ribosomal subunit; nucleolus; ribosomal small subunit assembly; structural constituent of ribosome	GO:0022627; GO:0005730; GO:0000028; GO:0003735		Ribosomal protein S25e family		-0.436247983251159	0.304252812538833	-1.4338338555062	0.167872738380421	19	-0.224767319355537	-0.661015302606696	0.697130771931205	0.778117730290622	3.46188108005059	0.454307713966639	0.687287740805831	1203929.73994576	0.816725202146891	346366.923328038	0.361240760652185	1474094.02425814	958825.694815575	-0.0416059277210821	0.309750806268645	-0.134320643817784	0.894428045087284	21	-0.224767319355537	-0.266373247076619	0.74275634053735	0.778117730290622	3.46188108005059	0.676815634389038	2.54085439066019	1203929.73994576	0.816725202146891	517797.55259824	0.441771878471139	1474094.02425814	1172092.60668698	0.577489155974913	0.484658717277576	1.19153774684748	0.247390931507524	20	-0.224767319355537	0.352721836619376	1.13662544282728	0.778117730290622	3.46188108005059	1.48822802590314	4.21926819208841	1203929.73994576	0.816725202146891	6201997.25584382	1.81894766323464	1474094.02425814	3409662.29056575	0.394642055530077	0.279808383302062	1.41040111405114	0.177566440774552	16	-0.661015302606696	-0.266373247076619	0.593563215797198	0.454307713966639	0.687287740805831	0.676815634389038	2.54085439066019	346366.923328038	0.361240760652185	517797.55259824	0.441771878471139	958825.694815575	1172092.60668698	1.01373713922607	0.549222468704914	1.84576778443988	0.0847558019470401	15	-0.661015302606696	0.352721836619376	1.13225112521642	0.454307713966639	0.687287740805831	1.48822802590314	4.21926819208841	346366.923328038	0.361240760652185	6201997.25584382	1.81894766323464	958825.694815575	3409662.29056575	0.619095083695995	0.520799173331057	1.18874052686419	0.250882755907831	17	-0.266373247076619	0.352721836619376	1.1350554832148	0.676815634389038	2.54085439066019	1.48822802590314	4.21926819208841	517797.55259824	0.441771878471139	6201997.25584382	1.81894766323464	1172092.60668698	3409662.29056575	0.487324684651399	0.966457920937177	0.595675153072958	0.518515020841665	0.564529668214489	0.736041315966543	0.301466738700755	0.663938248916817	0.439102442369033	0.380961869901179	0.451996686821777	0.610148330462706
AQVLDLYR	Q8K215	Lyrm4 Isd11	Lyrm4	IPI00169804;	AK050553;BC034664;BC080772;	ENSMUST00000053265;	LYR motif-containing protein 4		NP_958746.1;	Mm.390576;	mmu:380840;	mitochondrion; nucleus	GO:0005739; GO:0005634	Cofactor biosynthesis; iron-sulfur cluster biosynthesis.	Complex I LYR family	Mitochondrion. Nucleus.	0.0120095736897605	0.104004447519393	0.115471731990319	0.908663737363314	39	-1.5784423160991	-1.56643274240934	0.337012927927177	2.46164243760212	1.5595390547345	2.58540761802922	1.65050662440354	1446280.65718846	1.11635891464772	1393565.59726464	0.997624842176801	1295533.75550806	1396883.41583786	0.113551658332205	0.0813020606260395	1.39666396469952	0.169682223454125	43	-1.5784423160991	-1.4648906577669	0.275708701736928	2.46164243760212	1.5595390547345	2.38751931060459	1.62982765843026	1446280.65718846	1.11635891464772	1293854.60093725	1.02484210984906	1295533.75550806	1262491.64481328	0.148144346311664	0.10751406427599	1.37790667025084	0.175706590225179	41	-1.5784423160991	-1.43029796978744	0.356583810889612	2.46164243760212	1.5595390547345	2.46398939555562	1.72271054535706	1446280.65718846	1.11635891464772	1323662.01011185	1.03080420914765	1295533.75550806	1284106.13612682	0.101542084642446	0.112549998496243	0.902195344283684	0.373491344775293	33	-1.56643274240934	-1.4648906577669	0.337649995488729	2.58540761802922	1.65050662440354	2.38751931060459	1.62982765843026	1393565.59726464	0.997624842176801	1293854.60093725	1.02484210984906	1396883.41583786	1262491.64481328	0.136134772621904	0.144624321665672	0.941299299135914	0.353829380426469	31	-1.56643274240934	-1.43029796978744	0.421648731228585	2.58540761802922	1.65050662440354	2.46398939555562	1.72271054535706	1393565.59726464	0.997624842176801	1323662.01011185	1.03080420914765	1396883.41583786	1284106.13612682	0.0345926879794587	0.115257124908765	0.300134920134798	0.76584969870043	35	-1.4648906577669	-1.43029796978744	0.355246317364769	2.38751931060459	1.62982765843026	2.46398939555562	1.72271054535706	1293854.60093725	1.02484210984906	1323662.01011185	1.03080420914765	1262491.64481328	1284106.13612682	0.964615336141534	0.506736322387962	0.526719527873202	0.718750547074874	0.812161856932384	0.946938493726682	0.596726266175785	0.348118235941988	0.388271744992961	0.528078341803241	0.650266034126278	0.784973517742675
AQYEDIAQK	Q3UV17	Krt76	Krt76	IPI00346834;	AK137676;	ENSMUST00000100179;	Keratin, type II cytoskeletal 2 oral (Keratin-76) (K76) (Type-II keratin Kb9)		NP_001028349.1;	Mm.195788;	mmu:77055;	keratin filament; structural molecule activity	GO:0045095; GO:0005198		Intermediate filament family		-0.326587280335148	0.567063198885438	-0.575927482116729	0.571423662242185	19	0.120060668547548	-0.2065266117876	1.29930501635816	0.78441571861786	6.53349450829691	1.80766746761519	8.75270964825715	1095982.99131647	0.629611017639709	3136826.2731337	1.30475638428526	1740730.32493158	2404147.09666437	-1.26954240002129	0.405705950431251	-3.12921809175292	0.00506962330668452	21	0.120060668547548	-1.14948173147374	0.972848693136872	0.78441571861786	6.53349450829691	1.16205229353874	1.01093585197642	1095982.99131647	0.629611017639709	544696.730246161	0.727330912312063	1740730.32493158	748898.088924422	-0.698486851570258	0.432970573622062	-1.6132432412831	0.122359751023481	20	0.120060668547548	-0.578426183022709	1.01540600102836	0.78441571861786	6.53349450829691	1.25277717414565	2.16583759676811	1095982.99131647	0.629611017639709	965390.570777581	0.813510343244219	1740730.32493158	1186697.35276834	-0.942955119686138	0.701830523518779	-1.34356527407561	0.19783499691886	16	-0.2065266117876	-1.14948173147374	1.4888073672715	1.80766746761519	8.75270964825715	1.16205229353874	1.01093585197642	3136826.2731337	1.30475638428526	544696.730246161	0.727330912312063	2404147.09666437	748898.088924422	-0.37189957123511	0.74678138211015	-0.49800327129775	0.625703601041968	15	-0.2065266117876	-0.578426183022709	1.53952925884245	1.80766746761519	8.75270964825715	1.25277717414565	2.16583759676811	3136826.2731337	1.30475638428526	965390.570777581	0.813510343244219	2404147.09666437	1186697.35276834	0.571055548451028	0.553933648273023	1.03090965900227	0.317027905096752	17	-1.14948173147374	-0.578426183022709	1.20727039712446	1.16205229353874	1.01093585197642	1.25277717414565	2.16583759676811	544696.730246161	0.727330912312063	965390.570777581	0.813510343244219	748898.088924422	1186697.35276834	0.811635865797509	0.0673901441575437	0.452322934297757	0.544287503718229	0.922571171435068	0.756360164573261	0.50209075218418	0.0462957500134348	0.333430233181719	0.399897354648978	0.738666426805935	0.626991829985601
AQYENIAAK	P15331	Prph Prph1	Prph	IPI00129527;IPI00230444;IPI00230445;	X15475;BC046291;X59840;X59840;X59840;		Peripherin	S14887;		Mm.2477;		intermediate filament; structural molecule activity	GO:0005882; GO:0005198		Intermediate filament family		-0.213578053721248	0.200098328487329	-1.06736550642787	0.289057757555722	79	-0.102148738706357	-0.315726792427605	0.916965736727322	1.87323962818144	18.3383529929466	1.75158404988192	5.54778400785721	5125303.90076683	1.57362501066135	3915605.90659749	1.52342454775426	3257004.60150465	2570265.72951686	0.0946964294512833	0.174422309398626	0.542914663713477	0.588576794815317	87	-0.102148738706357	-0.00745230925507341	0.836500009782936	1.87323962818144	18.3383529929466	1.97019826849473	264.374196112897	5125303.90076683	1.57362501066135	5093691.01843026	1.50544023705476	3257004.60150465	3383522.56904966	0.0142815320659019	0.172403609480143	0.082837778796892	0.934179983301751	83	-0.102148738706357	-0.0878672066404553	0.808644606956109	1.87323962818144	18.3383529929466	2.09525740781146	23.845726840789	5125303.90076683	1.57362501066135	4607565.92750992	1.43066051537234	3257004.60150465	3220586.48994781	0.308274483172531	0.260243545835754	1.184561492899	0.240375944106169	67	-0.315726792427605	-0.00745230925507341	1.10411985612296	1.75158404988192	5.54778400785721	1.97019826849473	264.374196112897	3915605.90659749	1.52342454775426	5093691.01843026	1.50544023705476	2570265.72951686	3383522.56904966	0.22785958578715	0.26648292220337	0.855062620535418	0.395756619401849	63	-0.315726792427605	-0.0878672066404553	1.09873723566775	1.75158404988192	5.54778400785721	2.09525740781146	23.845726840789	3915605.90659749	1.52342454775426	4607565.92750992	1.43066051537234	2570265.72951686	3220586.48994781	-0.0804148973853827	0.221895155851059	-0.36240041868854	0.718129341675909	71	-0.00745230925507341	-0.0878672066404553	0.967218560415975	1.97019826849473	264.374196112897	2.09525740781146	23.845726840789	5093691.01843026	1.50544023705476	4607565.92750992	1.43066051537234	3383522.56904966	3220586.48994781	0.619207827905584	0.83048648532197	0.982978491108556	0.597986280611944	0.828702944029355	0.928034490902678	0.383051731906844	0.570528453301996	0.724603425231549	0.439350766092352	0.663509831547783	0.769302867859411
AQYYLPDGSTIEIGPSR	P61164	Actr1a Ctrn1	Actr1a	IPI00113895;	AB010297;AK010632;AK088062;AK167450;AK168889;BC007131;	ENSMUST00000040270;	Alpha-centractin (Centractin) (ARP1) (Actin-RPV) (Centrosome-associated actin homolog)		NP_058556.1;	Mm.3118;	mmu:54130;	ATP binding; centrosome	GO:0005524; GO:0005813		Actin family, ARP1 subfamily	Cytoplasm › cytoskeleton. Cytoplasm › cytoskeleton › centrosome.	0.153160547675708	0.155063786527594	0.987726090697858	0.329375450772795	39	-1.73298023296685	-1.57981968529114	0.502464096099305	0.906903711093742	0.523320285968368	0.82157039096198	0.520040608818324	343456.55090777	0.672465264700154	341389.777880554	0.596888699047868	510742.44118901	571948.804567961	0.214284645239025	0.164041103910535	1.30628629124498	0.198399692816459	43	-1.73298023296685	-1.51869558772783	0.556290448758696	0.906903711093742	0.523320285968368	1.03460194409432	0.68124379398654	343456.55090777	0.672465264700154	373065.534005985	0.658391213920225	510742.44118901	566632.00558929	-0.270662465180244	0.249773560653174	-1.08363136783751	0.284859844796602	41	-1.73298023296685	-2.0036426981471	0.828405183237654	0.906903711093742	0.523320285968368	1.22686396354352	0.612316739246015	343456.55090777	0.672465264700154	281404.366229973	0.685066234728134	510742.44118901	410769.575209975	0.0611240975633167	0.189895680813158	0.321882505708268	0.74957189289474	33	-1.57981968529114	-1.51869558772783	0.569687042439473	0.82157039096198	0.520040608818324	1.03460194409432	0.68124379398654	341389.777880554	0.596888699047868	373065.534005985	0.658391213920225	571948.804567961	566632.00558929	-0.423823012855952	0.303075135752472	-1.39840905062597	0.171914950564492	31	-1.57981968529114	-2.0036426981471	0.883608268548187	0.82157039096198	0.520040608818324	1.22686396354352	0.612316739246015	341389.777880554	0.596888699047868	281404.366229973	0.685066234728134	571948.804567961	410769.575209975	-0.484947110419269	0.293771329272607	-1.65076391770437	0.107733295870665	35	-1.51869558772783	-2.0036426981471	0.905464047919435	1.03460194409432	0.68124379398654	1.22686396354352	0.612316739246015	373065.534005985	0.658391213920225	281404.366229973	0.685066234728134	566632.00558929	410769.575209975	0.650837977803301	0.536475495669068	0.636101056140828	0.916977652536185	0.700564295231129	0.609042112747788	0.402618641678923	0.368548483555194	0.468902430971044	0.673719192552479	0.560914258681252	0.504871153579962
ARDIVPGDIVEVAVGDKVPADIR	Q8R429	Atp2a1	Atp2a1	IPI00311654;	AY081946;BC036292;	ENSMUST00000032974;	Sarcoplasmic/endoplasmic reticulum calcium ATPase 1 (SERCA1) (SR Ca(2+)-ATPase 1) (EC 3.6.3.8) (Calcium pump 1) (Calcium-transporting ATPase sarcoplasmic reticulum type, fast twitch skeletal muscle isoform) (Endoplasmic reticulum class 1/2 Ca(2+) ATPase)		NP_031530.2;	Mm.35134;	mmu:11937;	ATP binding; ATP biosynthetic process; H zone; I band; apoptotic mitochondrial changes; calcium ion binding; calcium ion import; calcium-transporting ATPase activity; elevation of endoplasmic reticulum calcium ion concentration; elevation of mitochondrial calcium ion concentration; endoplasmic reticulum membrane; endoplasmic reticulum-Golgi intermediate compartment; integral to membrane; intrinsic apoptotic signaling pathway in response to endoplasmic reticulum stress; maintenance of mitochondrion location; negative regulation of striated muscle contraction; perinuclear region of cytoplasm; positive regulation of fast-twitch skeletal muscle fiber contraction; reduction of endoplasmic reticulum calcium ion concentration; relaxation of skeletal muscle; sarcoplasmic reticulum; sarcoplasmic reticulum membrane	GO:0005524; GO:0006754; GO:0031673; GO:0031674; GO:0008637; GO:0005509; GO:0070509; GO:0005388; GO:0032470; GO:0051561; GO:0005789; GO:0005793; GO:0016021; GO:0070059; GO:0051659; GO:0045988; GO:0048471; GO:0031448; GO:0032471; GO:0090076; GO:0016529; GO:0033017		Cation transport ATPase (P-type) (TC 3.A.3) family, Type IIA subfamily	Endoplasmic reticulum membrane; Multi-pass membrane protein. Sarcoplasmic reticulum membrane; Multi-pass membrane protein.	-0.223239097115681	0.519782432065363	-0.429485652734813	0.669134245513152	59	2.3535461958291	2.13030709871342	2.06282257665791	2.36099877293581	1.00316653105	2.72238369349104	1.27793016093088	17326289.9189809	1.09393421128781	18513889.0218198	1.09436499228038	15838511.8046395	16917471.9151437	0.639179670539626	0.402859348410773	1.58660751714241	0.117454789767848	65	2.3535461958291	2.99272586636873	1.67320053845428	2.36099877293581	1.00316653105	1.52189801439716	0.508532382300613	17326289.9189809	1.09393421128781	14846267.1958551	0.898819326316259	15838511.8046395	16517521.1092771	0.407988511084168	0.542773964189126	0.751672957809757	0.455091757799376	62	2.3535461958291	2.76153470691327	2.20475826505448	2.36099877293581	1.00316653105	2.71228774275184	0.982166813244047	17326289.9189809	1.09393421128781	17436311.1209415	0.912745847380754	15838511.8046395	19103139.3579903	0.862418767655307	0.475814655561813	1.81250988714716	0.0759137091537183	50	2.13030709871342	2.99272586636873	1.74825467739686	2.72238369349104	1.27793016093088	1.52189801439716	0.508532382300613	18513889.0218198	1.09436499228038	14846267.1958551	0.898819326316259	16917471.9151437	16517521.1092771	0.631227608199849	0.659092855451146	0.957721818677244	0.343103831900579	47	2.13030709871342	2.76153470691327	2.35343222748415	2.72238369349104	1.27793016093088	2.71228774275184	0.982166813244047	18513889.0218198	1.09436499228038	17436311.1209415	0.912745847380754	16917471.9151437	19103139.3579903	-0.231191159455458	0.490016556375977	-0.471802751248411	0.639004248749852	53	2.99272586636873	2.76153470691327	1.84977193559007	1.52189801439716	0.508532382300613	2.71228774275184	0.982166813244047	14846267.1958551	0.898819326316259	17436311.1209415	0.912745847380754	16517521.1092771	19103139.3579903	0.864161596756926	0.430958652419576	0.757782479878505	0.363350022723372	0.810101273586553	0.903733048580679	0.534583998081494	0.2960604148865	0.55859999528696	0.266959487230749	0.648616206140831	0.749157960041115
ARDIVPGDIVEVAVGDKVPADLR	Q64518	Atp2a3	Atp2a3	IPI00336889;IPI00944111;IPI00988797;	U49394;U49393;CH466596;BC017639;Y15734;Y15735;Y15734;Y15735;Y15734;Y15735;Y15736;	ENSMUST00000021142;ENSMUST00000108485;	Sarcoplasmic/endoplasmic reticulum calcium ATPase 3 (SERCA3) (SR Ca(2+)-ATPase 3) (EC 3.6.3.8) (Calcium pump 3)		NP_001156809.1;NP_058025.2;	Mm.6306;	mmu:53313;	ATP binding; ATP biosynthetic process; calcium-transporting ATPase activity; endoplasmic reticulum; integral to membrane; metal ion binding; nuclear membrane; sarcoplasmic reticulum membrane	GO:0005524; GO:0006754; GO:0005388; GO:0005783; GO:0016021; GO:0046872; GO:0031965; GO:0033017		Cation transport ATPase (P-type) (TC 3.A.3) family, Type IIA subfamily	Nucleus membrane; Multi-pass membrane protein. Endoplasmic reticulum membrane; Multi-pass membrane protein. Sarcoplasmic reticulum membrane; Multi-pass membrane protein.	0.745138081926962	0.714707692926563	1.04257739115105	0.303563998301781	39	0.847471120859478	1.59260920278644	2.31591761650718	4.18304869592735	4.93591886846248	3.34582781906464	2.10084671946562	20424876.1830114	1.27332804666095	23209337.711082	1.17245557511829	16040545.2754862	19795494.3484665	1.22782928406496	0.667243138903536	1.8401527306562	0.072654473359208	43	0.847471120859478	2.07530040492444	2.26273157351004	4.18304869592735	4.93591886846248	2.66055144657822	1.28200786751887	20424876.1830114	1.27332804666095	16233251.7147269	1.07350656226935	16040545.2754862	15121707.0163134	0.216448429975948	0.801271465751982	0.270131209243567	0.788414422196296	41	0.847471120859478	1.06391955083543	2.65751680711743	4.18304869592735	4.93591886846248	4.28836307013022	4.03072118259586	20424876.1830114	1.27332804666095	16014032.9061724	1.04917460558222	16040545.2754862	15263458.3614285	0.482691202137999	0.437480158577867	1.10334421498589	0.277858899266747	33	1.59260920278644	2.07530040492444	1.3124404757336	3.34582781906464	2.10084671946562	2.66055144657822	1.28200786751887	23209337.711082	1.17245557511829	16233251.7147269	1.07350656226935	19795494.3484665	15121707.0163134	-0.528689651951013	0.687351100385844	-0.769169717854868	0.447613700656258	31	1.59260920278644	1.06391955083543	2.00395560060942	3.34582781906464	2.10084671946562	4.28836307013022	4.03072118259586	23209337.711082	1.17245557511829	16014032.9061724	1.04917460558222	19795494.3484665	15263458.3614285	-1.01138085408901	0.662350813264799	-1.52695646149177	0.135759228880562	35	2.07530040492444	1.06391955083543	2.04150231408371	2.66055144657822	1.28200786751887	4.28836307013022	4.03072118259586	16233251.7147269	1.07350656226935	16014032.9061724	1.04917460558222	15121707.0163134	15263458.3614285	0.63098045570854	0.339455456594264	0.934876074162636	0.634096493817987	0.859971164203655	0.633440380903803	0.390334465208634	0.233199456027951	0.689144687938507	0.465881558436948	0.68854506480009	0.525096326078636
AREDFIKEAMQIR	Q99LB2	Dhrs4 D14Ucla2	Dhrs4	IPI00318750;	AB045132;CH466535;BC003484;BC054361;	ENSMUST00000022821;	Dehydrogenase/reductase SDR family member 4 (EC 1.1.1.184) (NADPH-dependent carbonyl reductase/NADP-retinol dehydrogenase) (CR) (PHCR) (NADPH-dependent retinol dehydrogenase/reductase) (NDRD) (mouNRDR) (Peroxisomal short-chain alcohol dehydrogenase) (PSCD)		NP_001033027.2;	Mm.27427;	mmu:28200;	carbonyl reductase (NADPH) activity; mitochondrion; nucleotide binding; peroxisome; retinal dehydrogenase activity; retinal metabolic process	GO:0004090; GO:0005739; GO:0000166; GO:0005777; GO:0001758; GO:0042574		Short-chain dehydrogenases/reductases (SDR) family	Peroxisome.	0.185253821441091	0.0591759411303149	3.13055978329322	0.00196195707582161	239	-0.175432331767357	0.0098214896737333	0.469694471487035	1.41947966626289	8.09132303015434	1.39409333446436	141.943165525362	1921853.05195373	1.02273615167946	1761653.11451732	0.822517500049719	1879128.89243019	2141781.92489623	0.442523535606201	0.0641496530155049	6.89829975384658	3.91230460435161e-11	263	-0.175432331767357	0.267091203838843	0.532867038536508	1.41947966626289	8.09132303015434	1.39486334625052	5.22242337524583	1921853.05195373	1.02273615167946	2466814.36690597	1.00351746337853	1879128.89243019	2458167.85151	0.267567021008128	0.0745564794311124	3.58878293408892	0.000399415835194629	251	-0.175432331767357	0.0921346892407693	0.605699702212809	1.41947966626289	8.09132303015434	1.61238209776217	17.5002717331432	1921853.05195373	1.02273615167946	1892023.59487166	0.874667854939501	1879128.89243019	2163133.79323004	0.257269714165111	0.0729893660270038	3.52475611406091	0.000523780316082379	203	0.0098214896737333	0.267091203838843	0.536360110246178	1.39409333446436	141.943165525362	1.39486334625052	5.22242337524583	1761653.11451732	0.822517500049719	2466814.36690597	1.00351746337853	2141781.92489623	2458167.85151	0.0823131995670368	0.0876771103285692	0.938821994230521	0.349007839518826	191	0.0098214896737333	0.0921346892407693	0.626139808232932	1.39409333446436	141.943165525362	1.61238209776217	17.5002717331432	1761653.11451732	0.822517500049719	1892023.59487166	0.874667854939501	2141781.92489623	2163133.79323004	-0.174956514598073	0.0877530313738711	-1.9937375593633	0.0474444791238578	215	0.267091203838843	0.0921346892407693	0.662520858065847	1.39486334625052	5.22242337524583	1.61238209776217	17.5002717331432	2466814.36690597	1.00351746337853	1892023.59487166	0.874667854939501	2458167.85151	2163133.79323004	0.0549784170410709	6.17831143119206e-09	0.0110272287926461	0.0204741058207251	0.81135864701471	0.463803751502913	0.0340105162047307	4.24438269274122e-09	0.00812873102131888	0.0150426763439893	0.64962293555759	0.384474456125104
AREGSEVDMEALER	O89094	Casp14	Casp14	IPI00130918;IPI00869370;	AF092997;AJ007750;	ENSMUST00000005488;	Caspase-14 (CASP-14) (EC 3.4.22.-) (Mini-ICE) (MICE) [Cleaved into: Caspase-14 subunit p19; Caspase-14 subunit p10]		NP_033939.1;	Mm.20940;	mmu:12365;	apoptotic process; cell differentiation; cysteine-type endopeptidase activity; cytoplasm; induction of apoptosis; keratin filament; nucleus; peptidase activity; proteolysis	GO:0006915; GO:0030154; GO:0004197; GO:0005737; GO:0006917; GO:0045095; GO:0005634; GO:0008233; GO:0006508		Peptidase C14A family	Cytoplasm. Nucleus.	0.366448026026606	0.584255120679974	0.627205501596841	0.537989468252773	19	-1.01596586300072	-0.649517836974115	1.33869665784077	1.48991736753703	1.46650337555286	0.884916871956874	1.36242120167077	802606.229571521	0.773078032402502	641591.883408706	0.584132450550473	1038195.62312132	1098367.13027	-0.0755376060644182	0.542470158882982	-0.139247486387012	0.890581368249764	21	-1.01596586300072	-1.09150346906514	1.30079774421373	1.48991736753703	1.46650337555286	0.959790727275522	0.879329067178846	802606.229571521	0.773078032402502	788914.771234417	0.933713380779457	1038195.62312132	844921.77950351	0.547332395563797	0.531116832524037	1.03053106594776	0.315062908783317	20	-1.01596586300072	-0.468633467436921	1.24557938078912	1.48991736753703	1.46650337555286	0.648589890551479	1.38400250007492	802606.229571521	0.773078032402502	474422.786374039	0.465255591726398	1038195.62312132	1019703.56683651	-0.441985632091023	0.440083378606664	-1.00432248427646	0.330171235958175	16	-0.649517836974115	-1.09150346906514	0.933557823900776	0.884916871956874	1.36242120167077	0.959790727275522	0.879329067178846	641591.883408706	0.584132450550473	788914.771234417	0.933713380779457	1098367.13027	844921.77950351	0.180884369537194	0.373171132467543	0.484722299769332	0.634875457852032	15	-0.649517836974115	-0.468633467436921	0.76931199779752	0.884916871956874	1.36242120167077	0.648589890551479	1.38400250007492	641591.883408706	0.584132450550473	474422.786374039	0.465255591726398	1098367.13027	1019703.56683651	0.622870001628217	0.380459443338688	1.63715216571384	0.119974832554662	17	-1.09150346906514	-0.468633467436921	0.829192132814541	0.959790727275522	0.879329067178846	0.648589890551479	1.38400250007492	788914.771234417	0.933713380779457	474422.786374039	0.465255591726398	844921.77950351	1019703.56683651	0.793122636542923	0.965935545471366	0.661026150265398	0.677818153666345	0.925112332394024	0.617712814382381	0.490638176474431	0.663579386886165	0.487275985163989	0.498004611042014	0.740701034371843	0.512058812766376
ARGDGPWYQFPTPEK	Q9CQH3	Ndufb5	Ndufb5	IPI00132531;	AK018562;AK004372;AK013223;BC025155;	ENSMUST00000127477;	NADH dehydrogenase [ubiquinone] 1 beta subcomplex subunit 5, mitochondrial (Complex I-SGDH) (CI-SGDH) (NADH-ubiquinone oxidoreductase SGDH subunit)		NP_079592.2;	Mm.28058;	mmu:66046;	electron transport chain; integral to membrane; mitochondrial inner membrane; mitochondrial respiratory chain complex I	GO:0022900; GO:0016021; GO:0005743; GO:0005747		Complex I NDUFB5 subunit family	Mitochondrion inner membrane; Single-pass membrane protein; Matrix side.	-0.382997615039938	0.109919655292212	-3.48434148580409	0.000620299943927947	179	1.08912464342441	0.706127028384469	0.75557271111002	1.57012290550223	1.44163747921952	1.69023058730841	2.39366363184744	7891684.17811316	1.44815327133241	6609410.8431283	1.38786976155247	5449481.30445629	4762270.22608738	0.0129040737942979	0.104251476551213	0.123778331215854	0.901616987670442	197	1.08912464342441	1.10202871721871	0.749958776394306	1.57012290550223	1.44163747921952	1.64149818055897	1.48952396150055	7891684.17811316	1.44815327133241	7462912.92762979	1.34789045944281	5449481.30445629	5536735.47827828	-0.520596676493151	0.166931958666229	-3.11861599571868	0.00210291118828693	188	1.08912464342441	0.56852796693126	1.17447043461941	1.57012290550223	1.44163747921952	2.25880094066672	3.97306917522288	7891684.17811316	1.44815327133241	5833251.34852435	1.29775334232849	5449481.30445629	4494884.47323747	0.395901688834236	0.129280241767093	3.06235263349429	0.00259788293478739	152	0.706127028384469	1.10202871721871	0.822734420642531	1.69023058730841	2.39366363184744	1.64149818055897	1.48952396150055	6609410.8431283	1.38786976155247	7462912.92762979	1.34789045944281	4762270.22608738	5536735.47827828	-0.137599061453208	0.208732732952709	-0.659211708229695	0.510819987058863	143	0.706127028384469	0.56852796693126	1.29094065823179	1.69023058730841	2.39366363184744	2.25880094066672	3.97306917522288	6609410.8431283	1.38786976155247	5833251.34852435	1.29775334232849	4762270.22608738	4494884.47323747	-0.533500750287444	0.190547957873043	-2.79982402457917	0.00573889782119189	161	1.10202871721871	0.56852796693126	1.24586893839996	1.64149818055897	1.48952396150055	2.25880094066672	3.97306917522288	7462912.92762979	1.34789045944281	5833251.34852435	1.29775334232849	5536735.47827828	4494884.47323747	0.0249892263125259	0.969121662761477	0.0391617611856453	0.0596304757357013	0.875828438432718	0.186541875784477	0.0154587296649691	0.665768188993957	0.0288681253454657	0.0438115322146213	0.701241360171474	0.154635631998209
ARGTAHGRSEASPENAAR	Q9JLR5	Tcf23 Out	Tcf23	IPI00124641;	AB059397;AF142405;AK030277;AK030297;BC119346;BC120609;	ENSMUST00000006818;	Transcription factor 23 (TCF-23) (Basic helix-loop-helix transcription factor OUT) (Ovary, uterus and testis protein)		NP_444315.1;	Mm.57874;	mmu:69852;	cell differentiation; muscle organ development; nucleus	GO:0030154; GO:0007517; GO:0005634			Nucleus.	0.624669818255006	0.65755882003658	0.949983179026108	0.354049274009769	19	-6.36168573343878	-5.73701591518377	1.50665653335174	1.30706063132286	0.205458220680815	1.69808076676252	0.295986762433119	36976.4499230611	1.26569372569574	50030.6767017182	1.02671800191258	29214.3740403988	48728.7420776887	-0.23581050806645	0.5862171829061	-0.402257925803962	0.691559293805206	21	-6.36168573343878	-6.59749624150523	1.40569942264433	1.30706063132286	0.205458220680815	1.5014415459262	0.227577476510034	36976.4499230611	1.26569372569574	24165.4583646911	1.02521502554211	29214.3740403988	23571.1121692865	-0.569123029518975	0.50502061623875	-1.12693029001002	0.273111833747402	20	-6.36168573343878	-6.93080876295775	1.18437832872099	1.30706063132286	0.205458220680815	0.910131256172539	0.131316746327904	36976.4499230611	1.26569372569574	10516.5478935822	0.824659941036544	29214.3740403988	12752.5873032751	-0.860480326321454	0.754424031423111	-1.14057915771623	0.270830932865971	16	-5.73701591518377	-6.59749624150523	1.60037504552812	1.69808076676252	0.295986762433119	1.5014415459262	0.227577476510034	50030.6767017182	1.02671800191258	24165.4583646911	1.02521502554211	48728.7420776887	23571.1121692865	-1.19379284777398	0.649635230579059	-1.83763563239925	0.0860050219575605	15	-5.73701591518377	-6.93080876295775	1.33925733689997	1.69808076676252	0.295986762433119	0.910131256172539	0.131316746327904	50030.6767017182	1.02671800191258	10516.5478935822	0.824659941036544	48728.7420776887	12752.5873032751	-0.333312521452526	0.578140687659963	-0.576524933406115	0.57181575567881	17	-6.59749624150523	-6.93080876295775	1.26002841632944	1.5014415459262	0.227577476510034	0.910131256172539	0.131316746327904	24165.4583646911	1.02521502554211	10516.5478935822	0.824659941036544	23571.1121692865	12752.5873032751	0.666882888258859	0.8822068256827	0.625795426369555	0.624330252134048	0.564529668214489	0.885201136963841	0.412544276435641	0.606059345510098	0.461305627278003	0.458706133339753	0.451996686821777	0.733795758642885
ARLEIEPEWAYGKK	Q62446	Fkbp3 Fkbp25	Fkbp3	IPI00126000;	AF135595;AF110812;BC002122;U62545;	ENSMUST00000021332;	Peptidyl-prolyl cis-trans isomerase FKBP3 (PPIase FKBP3) (EC 5.2.1.8) (25 kDa FK506-binding protein) (25 kDa FKBP) (FKBP-25) (FK506-binding protein 3) (FKBP-3) (Immunophilin FKBP25) (Rapamycin-selective 25 kDa immunophilin) (Rotamase)		NP_038930.1;	Mm.28480;	mmu:30795;	FK506 binding; membrane; nucleus; peptidyl-prolyl cis-trans isomerase activity; protein folding	GO:0005528; GO:0016020; GO:0005634; GO:0003755; GO:0006457		FKBP-type PPIase family	Nucleus.	0.445768990852282	0.337763046004464	1.31976838829903	0.194607315691961	39	-2.35895428263624	-1.91318529178396	1.09447735932967	1.22539934088273	0.519467185058494	1.02167038515288	0.534015387605359	936385.619066009	1.95271622068265	840156.087589114	1.46753861377039	479529.800156348	572493.343415742	0.393665364279626	0.299217254457653	1.31565061310774	0.195263156468687	43	-2.35895428263624	-1.96528891835661	1.01469507818828	1.22539934088273	0.519467185058494	0.883796418911064	0.449703049081506	936385.619066009	1.95271622068265	421569.134379027	0.924381187894098	479529.800156348	456055.510324085	0.158030060447897	0.337536047878499	0.468187209754801	0.642130208232871	41	-2.35895428263624	-2.20092422218834	1.11948042403242	1.22539934088273	0.519467185058494	1.21291390509976	0.551092987605805	936385.619066009	1.95271622068265	149005.594381476	0.45326038239037	479529.800156348	328741.712645747	-0.0521036265726567	0.312559338868253	-0.166699951315865	0.868623398800141	33	-1.91318529178396	-1.96528891835661	0.93767801660476	1.02167038515288	0.534015387605359	0.883796418911064	0.449703049081506	840156.087589114	1.46753861377039	421569.134379027	0.924381187894098	572493.343415742	456055.510324085	-0.287738930404385	0.373388163809063	-0.770616099527795	0.446768202476837	31	-1.91318529178396	-2.20092422218834	1.08860421063763	1.02167038515288	0.534015387605359	1.21291390509976	0.551092987605805	840156.087589114	1.46753861377039	149005.594381476	0.45326038239037	572493.343415742	328741.712645747	-0.235635303831728	0.328742137426163	-0.716778523363629	0.478266954142593	35	-1.96528891835661	-2.20092422218834	1.0132513176579	0.883796418911064	0.449703049081506	1.21291390509976	0.551092987605805	421569.134379027	0.924381187894098	149005.594381476	0.45326038239037	456055.510324085	328741.712645747	0.518777638319961	0.532021353856712	0.867898001404784	0.963564253572059	0.859571570847248	0.844075965558765	0.320924032089762	0.365488572666933	0.639771745015804	0.7079471665351	0.688225126126639	0.699704663308312
ARNDEYENLFNMVVEIPR	Q91VM9	Ppa2	Ppa2	IPI00127050;IPI00408727;	AK003660;AK090384;AK143475;BC011417;	ENSMUST00000029644;ENSMUST00000125858;	Inorganic pyrophosphatase 2, mitochondrial (EC 3.6.1.1) (Pyrophosphate phospho-hydrolase 2) (PPase 2)		NP_666253.1;	Mm.210305;	mmu:74776;	inorganic diphosphatase activity; magnesium ion binding; mitochondrion; phosphate-containing compound metabolic process	GO:0004427; GO:0000287; GO:0005739; GO:0006796		PPase family	Mitochondrion.	0.0640305837028487	0.0833150676282942	0.768535458538157	0.44253269829256	499	0.393148299756597	0.457178883459447	0.954494009842558	2.04143774880935	5.19253866816474	2.10308805609739	4.60014259666464	10192022.9241063	1.97320562208164	14024008.3366578	2.39833518238803	5165210.76670872	5847392.99145586	0.164155072352043	0.0760046411464412	2.15980326827356	0.031220110670151	549	0.393148299756597	0.557303372108641	0.911263634820434	2.04143774880935	5.19253866816474	1.97449294110268	3.54294095446055	10192022.9241063	1.97320562208164	10433560.4475863	1.93385265344381	5165210.76670872	5395219.96621933	0.161274176875475	0.0856964809304787	1.8819229812518	0.0604004523992502	524	0.393148299756597	0.554422476632072	1.00488031179431	2.04143774880935	5.19253866816474	1.96738725201377	3.54853443887228	10192022.9241063	1.97320562208164	8828311.03345124	1.81128747000333	5165210.76670872	4874052.94833459	0.100124488649196	0.0881854709326738	1.13538531449968	0.256855303377669	424	0.457178883459447	0.557303372108641	0.935348167479342	2.10308805609739	4.60014259666464	1.97449294110268	3.54294095446055	14024008.3366578	2.39833518238803	10433560.4475863	1.93385265344381	5847392.99145586	5395219.96621933	0.0972435931726253	0.100227385848016	0.970229766543894	0.332519746421019	399	0.457178883459447	0.554422476632072	1.03312024607727	2.10308805609739	4.60014259666464	1.96738725201377	3.54853443887228	14024008.3366578	2.39833518238803	8828311.03345124	1.81128747000333	5847392.99145586	4874052.94833459	-0.00288089547656913	0.0913172036310489	-0.0315482227008273	0.97484635366446	449	0.557303372108641	0.554422476632072	0.995106156086169	1.97449294110268	3.54294095446055	1.96738725201377	3.54853443887228	10433560.4475863	1.93385265344381	8828311.03345124	1.81128747000333	5395219.96621933	4874052.94833459	0.735673133030355	0.211649837305638	0.326607093564012	0.614584689536386	0.802437627671261	0.995599910465754	0.455099007190814	0.145399421247403	0.240758694968503	0.451545901521554	0.642480226478959	0.825311854106722
ARPALEDLR	Q00623	Apoa1	Apoa1	IPI00121209;	X64262;X64263;AK076187;AK149576;AK161536;BC012253;BC019837;	ENSMUST00000034588;	Apolipoprotein A-I (Apo-AI) (ApoA-I) (Apolipoprotein A1) [Cleaved into: Truncated apolipoprotein A-I]	S22420;	NP_033822.2;	Mm.26743;	mmu:11806;	adrenal gland development; blood vessel endothelial cell migration; cholesterol biosynthetic process; cholesterol efflux; cholesterol transporter activity; endothelial cell proliferation; extracellular space; glucocorticoid metabolic process; high-density lipoprotein particle; high-density lipoprotein particle binding; lipid binding; lipid storage; lipoprotein biosynthetic process; negative regulation of hydrolase activity; peptidyl-methionine modification; phospholipid metabolic process; positive regulation of transferase activity; protein oxidation; regulation of intestinal cholesterol absorption; regulation of protein phosphorylation	GO:0030325; GO:0043534; GO:0006695; GO:0033344; GO:0017127; GO:0001935; GO:0005615; GO:0008211; GO:0034364; GO:0008035; GO:0008289; GO:0019915; GO:0042158; GO:0051346; GO:0018206; GO:0006644; GO:0051347; GO:0018158; GO:0030300; GO:0001932		Apolipoprotein A1/A4/E family	Secreted.	-0.240889914379111	0.133132979259159	-1.809393252668	0.0712262063297358	359	-0.241170865156702	-0.48206077953581	1.29420047547768	2.74299719356757	11.3736673448731	2.79570557967927	5.79948773756565	13193900.9497501	2.26519618955576	13517907.3850006	2.47188061824565	5824617.31596751	5468673.23819003	-0.236616455120366	0.123920818380955	-1.90941649846892	0.056932591707842	395	-0.241170865156702	-0.477787320277071	1.26070782305786	2.74299719356757	11.3736673448731	2.80286732730834	5.86634933234089	13193900.9497501	2.26519618955576	11552686.309184	2.24267788288063	5824617.31596751	5151290.96218892	0.0915919034272989	0.13429290595961	0.682030839773817	0.49563824920021	377	-0.241170865156702	-0.149578961729403	1.33619754322353	2.74299719356757	11.3736673448731	2.84786530444294	19.0392102707257	13193900.9497501	2.26519618955576	12857560.2534964	2.08864668553232	5824617.31596751	6155928.78515951	0.00427345925873913	0.142071322724591	0.0300796753122608	0.976023183156821	305	-0.48206077953581	-0.477787320277071	1.27864190452132	2.79570557967927	5.79948773756565	2.80286732730834	5.86634933234089	13517907.3850006	2.47188061824565	11552686.309184	2.24267788288063	5468673.23819003	5151290.96218892	0.332481817806409	0.152699897129201	2.17735456314743	0.0302686585470777	287	-0.48206077953581	-0.149578961729403	1.3355786317623	2.79570557967927	5.79948773756565	2.84786530444294	19.0392102707257	13517907.3850006	2.47188061824565	12857560.2534964	2.08864668553232	5468673.23819003	6155928.78515951	0.32820835854767	0.14512213227326	2.26160099363524	0.0243866139703386	323	-0.477787320277071	-0.149578961729403	1.341889356489	2.80286732730834	5.86634933234089	2.84786530444294	19.0392102707257	11552686.309184	2.24267788288063	12857560.2534964	2.08864668553232	5151290.96218892	6155928.78515951	0.34888469303945	0.298405422617274	0.78742532545739	0.992427482480634	0.372414734463635	0.370106073126008	0.215825575649742	0.204998861789736	0.580451243950444	0.729153475348581	0.298177820544976	0.30680288961144
ARPEELSVCPVSGGLSNLLFR	O55229	Chkb Chetk Chkl	Chkb	IPI00116681;	AB011001;AB011000;	ENSMUST00000023289;	Choline/ethanolamine kinase (Choline kinase beta) (CK) (CKB) (EC 2.7.1.32) (Ethanolamine kinase) (EK) (EC 2.7.1.82) (choline/ethanolamine kinase beta) (CKEKB)		NP_031718.1;	Mm.485045;	mmu:12651;	ATP binding; choline kinase activity; ethanolamine kinase activity; muscle organ development; phosphatidylethanolamine biosynthetic process	GO:0005524; GO:0004103; GO:0004305; GO:0007517; GO:0006646	Phospholipid metabolism; phosphatidylethanolamine biosynthesis; phosphatidylethanolamine from ethanolamine: step 1/3.	Choline/ethanolamine kinase family		-0.224478204713373	0.270128447010789	-0.831005424261768	0.416291827271053	19	0.952824360072565	0.728346155359192	0.618942027893904	0.305374369834709	0.320493873405433	0.906092782751173	1.24404141641185	1590013.65561078	0.563510780334823	976284.011507786	0.374492547827217	2821620.65234322	2606951.77293147	-0.00230553699758027	0.163808694267639	-0.0140745703876583	0.988903348060554	21	0.952824360072565	0.950518823074985	0.392799449880718	0.305374369834709	0.320493873405433	0.479114065265021	0.504055315511858	1590013.65561078	0.563510780334823	1838961.11674568	0.637462928070847	2821620.65234322	2884812.6467698	0.223213740647738	0.189445925101089	1.17824514055201	0.252528413443551	20	0.952824360072565	1.1760381007203	0.444290076364237	0.305374369834709	0.320493873405433	0.58076707435384	0.493833553520188	1590013.65561078	0.563510780334823	1306460.5887697	0.418143666209131	2821620.65234322	3124429.93723664	0.222172667715793	0.331466517776504	0.670271824756661	0.512243631626716	16	0.728346155359192	0.950518823074985	0.703146667368171	0.906092782751173	1.24404141641185	0.479114065265021	0.504055315511858	976284.011507786	0.374492547827217	1838961.11674568	0.637462928070847	2606951.77293147	2884812.6467698	0.447691945361111	0.364604028309628	1.22788535123074	0.238410239056529	15	0.728346155359192	1.1760381007203	0.751650460123144	0.906092782751173	1.24404141641185	0.58076707435384	0.493833553520188	976284.011507786	0.374492547827217	1306460.5887697	0.418143666209131	2606951.77293147	3124429.93723664	0.225519277645318	0.243236939214729	0.927158836866591	0.366821066194988	17	0.950518823074985	1.1760381007203	0.530122618686575	0.479114065265021	0.504055315511858	0.58076707435384	0.493833553520188	1838961.11674568	0.637462928070847	1306460.5887697	0.418143666209131	2884812.6467698	3124429.93723664	0.716442952949484	0.996475349194249	0.600971962138333	0.806676449007688	0.76351215856996	0.793117579993404	0.443202914388219	0.684559652417407	0.443006989646806	0.592679008450661	0.611314135381535	0.657462233160284
ARPFPDGLAEDIDKGEVSAR	P58252	Eef2	Eef2	IPI00466069;	AK040474;AK077866;AK087985;AK145545;AK146947;AK151487;AK151812;AK151945;AK152146;AK152447;AK152587;AK152826;AK153275;AK155325;AK159806;AK163063;AK166212;AK166596;AK166747;AK166751;AK166851;AK166968;AK167093;AK167109;AK167115;AK167221;AK168794;AK168827;AK168874;AK169013;BC007152;	ENSMUST00000047864;	Elongation factor 2 (EF-2)		NP_031933.1;	Mm.326799;Mm.482883;	mmu:13629;	GTP binding; GTPase activity; cytoplasm; polysome; translation elongation factor activity; translational elongation	GO:0005525; GO:0003924; GO:0005737; GO:0005844; GO:0003746; GO:0006414		GTP-binding elongation factor family, EF-G/EF-2 subfamily	Cytoplasm.	0.00403934790967414	0.0514431416467021	0.0785206303575959	0.937437053886775	679	0.965136333682935	0.96917568159261	0.687300394887966	2.21083228225213	2.29069428338238	2.21768548724214	2.28821825533003	42554106.6341166	3.63151675540408	43513993.3665862	3.53490014641663	11717998.153469	12309822.5025385	0.243938955048702	0.046619702199881	5.23252924273988	2.17430936111802e-07	747	0.965136333682935	1.20907528873164	0.651842804510177	2.21083228225213	2.29069428338238	2.14144400922639	1.77114198692526	42554106.6341166	3.63151675540408	44124407.8249537	3.50236341115224	11717998.153469	12598466.4196904	0.032573858099577	0.0577162257058945	0.564379560534053	0.572673339802968	713	0.965136333682935	0.997710191782512	0.789257516099919	2.21083228225213	2.29069428338238	2.23561243337445	2.24074330580937	42554106.6341166	3.63151675540408	51999343.9946985	4.16570002876576	11717998.153469	12482738.4678741	0.239899607139024	0.0509281838567533	4.71054706788278	3.09873796550582e-06	577	0.96917568159261	1.20907528873164	0.62994684408681	2.21768548724214	2.28821825533003	2.14144400922639	1.77114198692526	43513993.3665862	3.53490014641663	44124407.8249537	3.50236341115224	12309822.5025385	12598466.4196904	0.0285345101899021	0.0655927638067113	0.435025276172042	0.663716924989437	543	0.96917568159261	0.997710191782512	0.788478497436382	2.21768548724214	2.28821825533003	2.23561243337445	2.24074330580937	43513993.3665862	3.53490014641663	51999343.9946985	4.16570002876576	12309822.5025385	12482738.4678741	-0.211365096949125	0.059456945887142	-3.5549269104795	0.00040730664780774	611	1.20907528873164	0.997710191782512	0.755594626038053	2.14144400922639	1.77114198692526	2.23561243337445	2.24074330580937	44124407.8249537	3.50236341115224	51999343.9946985	4.16570002876576	12598466.4196904	12482738.4678741	0.973910820289615	1.71683467153879e-05	0.829693337813621	0.000382306796494281	0.929863172412455	0.0342137584158502	0.602476599329483	1.1794328348986e-05	0.611609144970755	0.000280887353720202	0.744504844993068	0.0283618149191427
ARVDLFPTDIGLHK	P21981	Tgm2	Tgm2	IPI00126861;	M55154;AF114266;AF076928;AK052912;AK080224;AK080593;AK089481;AK143712;AK151776;AK152152;AK152627;AK159255;AK166302;AK168990;AK169356;AL669824;BC016492;	ENSMUST00000103122;	Protein-glutamine gamma-glutamyltransferase 2 (EC 2.3.2.13) (Tissue transglutaminase) (Transglutaminase C) (TG(C)) (TGC) (TGase C) (Transglutaminase-2) (TGase-2)	B39045;	NP_033399.1;	Mm.330731;	mmu:21817;	GTP binding; apoptotic cell clearance; blood vessel remodeling; branching involved in salivary gland morphogenesis; calcium ion binding; cytosol; elevation of cytosolic calcium ion concentration involved in phospholipase C-activating G-protein coupled signaling pathway; induction of apoptosis; isopeptide cross-linking via N6-(L-isoglutamyl)-L-lysine; membrane; mitochondrion; peptide cross-linking; phospholipase C-activating G-protein coupled receptor signaling pathway; plasma membrane; positive regulation of I-kappaB kinase/NF-kappaB cascade; positive regulation of cell adhesion; positive regulation of inflammatory response; positive regulation of smooth muscle cell proliferation; protein homooligomerization; protein-glutamine gamma-glutamyltransferase activity; proteinaceous extracellular matrix; salivary gland cavitation; transaminase activity	GO:0005525; GO:0043277; GO:0001974; GO:0060445; GO:0005509; GO:0005829; GO:0051482; GO:0006917; GO:0018153; GO:0016020; GO:0005739; GO:0018149; GO:0007200; GO:0005886; GO:0043123; GO:0045785; GO:0050729; GO:0048661; GO:0051260; GO:0003810; GO:0005578; GO:0060662; GO:0008483		Transglutaminase superfamily, Transglutaminase family		0.0420572954358198	0.0538470223747063	0.781051459877483	0.435142609226035	499	0.289698815453937	0.331756110889757	0.616895139950181	1.61670656240252	5.5806460922847	1.53095572204479	4.61470240273442	5421978.5759682	1.74162245292047	7434256.77977093	2.11004905590951	3113176.77770876	3523262.53219099	-0.00576557641422344	0.0510892987500174	-0.112852917446268	0.910188416799348	549	0.289698815453937	0.283933239039715	0.612539173623186	1.61670656240252	5.5806460922847	1.57335520247308	5.54128571841145	5421978.5759682	1.74162245292047	4778290.59748045	1.68831843337773	3113176.77770876	2830206.96985508	-0.0871715952059189	0.0514348906028203	-1.69479499585324	0.0907084493102858	524	0.289698815453937	0.20252722024802	0.603127553720657	1.61670656240252	5.5806460922847	1.62404641639828	8.01890439423122	5421978.5759682	1.74162245292047	4543412.04860192	1.69889026594107	3113176.77770876	2674341.09176273	-0.0478228718500416	0.0575397583145563	-0.831127436938564	0.406369425352145	424	0.331756110889757	0.283933239039715	0.610301299380867	1.53095572204479	4.61470240273442	1.57335520247308	5.54128571841145	7434256.77977093	2.11004905590951	4778290.59748045	1.68831843337773	3523262.53219099	2830206.96985508	-0.129228890641739	0.0572330424365965	-2.25794200587711	0.0244889433636829	399	0.331756110889757	0.20252722024802	0.589944698103863	1.53095572204479	4.61470240273442	1.62404641639828	8.01890439423122	7434256.77977093	2.11004905590951	4543412.04860192	1.69889026594107	3523262.53219099	2674341.09176273	-0.0814060187916947	0.0546191820859774	-1.49042910718713	0.136813582633082	449	0.283933239039715	0.20252722024802	0.595198737729057	1.57335520247308	5.54128571841145	1.62404641639828	8.01890439423122	4778290.59748045	1.68831843337773	4543412.04860192	1.69889026594107	2830206.96985508	2674341.09176273	0.728250538882741	0.970917768767975	0.399623164821266	0.74201990828585	0.344065296796513	0.634409706021566	0.450507273340966	0.667002079731452	0.294582553586498	0.545174740175558	0.275479541569971	0.525899857197676
ASADLMSYCEEHAR	Q9DAS9	Gng12	Gng12	IPI00227838;	AK005561;AK033422;AK148765;AK159872;AK162342;AK166035;AK166299;BC040685;	ENSMUST00000043148;ENSMUST00000114222;ENSMUST00000114224;ENSMUST00000114225;ENSMUST00000114226;ENSMUST00000114227;ENSMUST00000114228;	Guanine nucleotide-binding protein G(I)/G(S)/G(O) subunit gamma-12		NP_001171027.1;NP_001171028.1;NP_001171029.1;NP_001171030.1;NP_001171031.1;NP_079554.1;	Mm.234342;	mmu:14701;	G-protein coupled receptor signaling pathway; actin filament; cerebral cortex development; heterotrimeric G-protein complex; phosphate ion binding; response to lipopolysaccharide; signal transducer activity	GO:0007186; GO:0005884; GO:0021987; GO:0005834; GO:0042301; GO:0032496; GO:0004871		G protein gamma family	Cell membrane; Lipid-anchor; Cytoplasmic side.	0.0722591978525498	0.133330795771761	0.541954298212134	0.590933228027057	39	-1.59153463116807	-1.51927543331552	0.432041157254578	0.934635962695769	0.58725455569246	0.946456262197235	0.622965554133774	461014.374959449	0.805204729218605	425995.212786928	0.678018042218844	572543.054245137	628294.803767817	-0.0824663840353926	0.140047592182966	-0.588845425686819	0.559045813181913	43	-1.59153463116807	-1.67400101520347	0.474924491763515	0.934635962695769	0.58725455569246	1.22622851972557	0.732513605779698	461014.374959449	0.805204729218605	476392.205652119	0.819934494468552	572543.054245137	581012.518519418	-0.521018981049029	0.20757493502037	-2.51002839527759	0.0161130259292143	41	-1.59153463116807	-2.1125536122171	0.688448175344971	0.934635962695769	0.58725455569246	1.51469922131372	0.716999186460437	461014.374959449	0.805204729218605	372195.472738048	0.825452919053793	572543.054245137	450898.487541471	-0.154725581887942	0.150888666243307	-1.02542878627112	0.312619235372748	33	-1.51927543331552	-1.67400101520347	0.452665998729922	0.946456262197235	0.622965554133774	1.22622851972557	0.732513605779698	425995.212786928	0.678018042218844	476392.205652119	0.819934494468552	628294.803767817	581012.518519418	-0.593278178901578	0.244966857364983	-2.42187120855143	0.0214822446728064	31	-1.51927543331552	-2.1125536122171	0.714194980563325	0.946456262197235	0.622965554133774	1.51469922131372	0.716999186460437	425995.212786928	0.678018042218844	372195.472738048	0.825452919053793	628294.803767817	450898.487541471	-0.438552597013635	0.221797765168501	-1.97726337179486	0.0559303313677366	35	-1.67400101520347	-2.1125536122171	0.683626624715965	1.22622851972557	0.732513605779698	1.51469922131372	0.716999186460437	476392.205652119	0.819934494468552	372195.472738048	0.825452919053793	581012.518519418	450898.487541471	0.822349095611851	0.810842347701026	0.152918813385909	0.663916482652829	0.321373910889117	0.486361284255339	0.508718125175539	0.557033303589857	0.112724232487338	0.487790815161109	0.257311441951794	0.403173733801082
ASAEQIEEEVTK	Q61035	Hars	Hars	IPI00116991;	U39473;AK146922;AK166826;AK166892;	ENSMUST00000001416;	Histidine--tRNA ligase, cytoplasmic (EC 6.1.1.21) (Histidyl-tRNA synthetase) (HisRS)	JC5223;	NP_032240.3;	Mm.10528;	mmu:15115;	ATP binding; cytoplasm; histidine-tRNA ligase activity; histidyl-tRNA aminoacylation	GO:0005524; GO:0005737; GO:0004821; GO:0006427		Class-II aminoacyl-tRNA synthetase family		-0.163334559068604	0.414422464382537	-0.394125736672992	0.694550089134139	79	0.306204382647684	0.142869823579078	1.89912231272312	2.32525025867856	7.59378503525198	2.18117344284254	15.2668589363468	35621470.1265474	2.83914860333388	23386862.9717825	3.03114541808446	12546532.4656549	7715519.95897378	-0.412225882170807	0.41646138186315	-0.989829790043451	0.325002294289517	87	0.306204382647684	-0.106021499523123	1.99727862338167	2.32525025867856	7.59378503525198	2.20550420260346	20.802424154758	35621470.1265474	2.83914860333388	22134222.1780864	3.04586302288203	12546532.4656549	7266978.85354763	0.131780624585524	0.390862114924957	0.33715374182741	0.736852103024434	83	0.306204382647684	0.437985007233209	1.83330582376193	2.32525025867856	7.59378503525198	2.30966686977512	5.27339253999925	35621470.1265474	2.83914860333388	61249818.8576564	3.62269936325742	12546532.4656549	16907232.0708894	-0.2488913231022	0.457518044081267	-0.544003294125795	0.588245011503463	67	0.142869823579078	-0.106021499523123	1.94108466891042	2.18117344284254	15.2668589363468	2.20550420260346	20.802424154758	23386862.9717825	3.03114541808446	22134222.1780864	3.04586302288203	7715519.95897378	7266978.85354763	0.29511518365413	0.417269011348453	0.707254015102708	0.48201670192713	63	0.142869823579078	0.437985007233209	1.72044420808672	2.18117344284254	15.2668589363468	2.30966686977512	5.27339253999925	23386862.9717825	3.03114541808446	61249818.8576564	3.62269936325742	7715519.95897378	16907232.0708894	0.544006506756333	0.44156870630319	1.23198609636709	0.222018852214968	71	-0.106021499523123	0.437985007233209	1.9247533674056	2.20550420260346	20.802424154758	2.30966686977512	5.27339253999925	22134222.1780864	3.04586302288203	61249818.8576564	3.62269936325742	7266978.85354763	16907232.0708894	0.878028739001467	0.669681136667543	0.913372716716002	0.849182447024935	0.868374211091857	0.716119631163965	0.543162431063093	0.460058230761373	0.673293469828701	0.623908893479606	0.695273053719943	0.593634063588522
ASANSNKEKER	Q8CCJ9	Phf20l1	Phf20l1	IPI00675010;IPI00756595;IPI00876302;IPI00876428;IPI00894652;IPI00894655;IPI00895451;IPI00895509;	AK032638;AK040888;AK046670;AK047044;AK053606;BC052212;BC145689;	ENSMUST00000048188;	PHD finger protein 20-like protein 1		NP_001074878.1;	Mm.267473;	mmu:239510;	metal ion binding; zinc ion binding	GO:0046872; GO:0008270				0.0602004067586676	0.579703907509404	0.103846819003357	0.918379249829435	19	-1.45643351659266	-1.39623310983399	1.32826851841176	1.40695458617644	0.966027333309398	1.06012622008214	0.759275949420927	1477049.1989505	1.43418705309993	617865.63034366	0.879555828952498	1029886.02202057	702474.601390003	-0.17805905842397	0.577085990428565	-0.308548572270376	0.760704941189472	21	-1.45643351659266	-1.63449257501663	1.38380359227973	1.40695458617644	0.966027333309398	1.32391463679963	0.809985103044079	1477049.1989505	1.43418705309993	1721265.84013073	1.90387952999107	1029886.02202057	904083.379760274	-0.939883637841868	0.582827517474763	-1.61262742348565	0.122494128781557	20	-1.45643351659266	-2.39631715443453	1.3668516866112	1.40695458617644	0.966027333309398	1.24379396358516	0.519043967649876	1477049.1989505	1.43418705309993	233389.590853199	0.749366468845609	1029886.02202057	311449.204836631	-0.238259465182637	0.576596162521334	-0.413217223196176	0.684932437769075	16	-1.39623310983399	-1.63449257501663	1.22314516957493	1.06012622008214	0.759275949420927	1.32391463679963	0.809985103044079	617865.63034366	0.879555828952498	1721265.84013073	1.90387952999107	702474.601390003	904083.379760274	-1.00008404460054	0.564485533015003	-1.77167347276189	0.096757078071842	15	-1.39623310983399	-2.39631715443453	1.16371673837697	1.06012622008214	0.759275949420927	1.24379396358516	0.519043967649876	617865.63034366	0.879555828952498	233389.590853199	0.749366468845609	702474.601390003	311449.204836631	-0.761824579417897	0.591258657735589	-1.28847936423552	0.214839742956287	17	-1.63449257501663	-2.39631715443453	1.28861836928147	1.32391463679963	0.809985103044079	1.24379396358516	0.519043967649876	1721265.84013073	1.90387952999107	233389.590853199	0.749366468845609	904083.379760274	311449.204836631	0.968251732209821	0.913123474556411	0.452391787118416	0.893921740268532	0.584223344552423	0.709275615393537	0.598975798156942	0.627298496507674	0.333480988096641	0.656779618775995	0.467764638370259	0.587960652727742
ASAPATPLSPTR	P14733	Lmnb1	Lmnb1	IPI00230394;	X16705;M35153;D50080;BC052729;BC058392;	ENSMUST00000025486;	Lamin-B1	S07720;	NP_034851.2;	Mm.4105;	mmu:16906;	JUN kinase binding; lamin filament; nuclear envelope; nuclear inner membrane; nuclear matrix; nucleoplasm; positive regulation of JNK cascade; positive regulation of cyclin-dependent protein kinase activity involved in G2/M; structural molecule activity	GO:0008432; GO:0005638; GO:0005635; GO:0005637; GO:0016363; GO:0005654; GO:0046330; GO:0031662; GO:0005198		Intermediate filament family	Nucleus inner membrane; Lipid-anchor; Nucleoplasmic side.	0.214780544923544	0.161011577319552	1.33394472931148	0.183746589588528	199	-0.855536757831905	-0.640756212908358	1.16663971371792	2.41685147213274	2.82495339914735	2.32727261824688	3.63207187283213	6606344.45662726	2.17351647872448	5544616.01211243	1.77591639408974	3039472.91004859	3122115.45012194	0.316783679658436	0.165320605543256	1.91617783286881	0.0566444613431277	219	-0.855536757831905	-0.538753078173467	1.25360556016969	2.41685147213274	2.82495339914735	2.2102522257607	4.10253289550402	6606344.45662726	2.17351647872448	6134193.5597594	2.04458248786531	3039472.91004859	3000218.1844783	0.245673272993258	0.157496725110837	1.55986273886246	0.120305251087124	209	-0.855536757831905	-0.609863484838645	1.16802697448951	2.41685147213274	2.82495339914735	2.41565455492932	3.96097588228035	6606344.45662726	2.17351647872448	5413827.20607483	1.85608434657311	3039472.91004859	2916800.20688197	0.10200313473489	0.190483030487837	0.535497227619989	0.593010062817775	169	-0.640756212908358	-0.538753078173467	1.27779901419291	2.32727261824688	3.63207187283213	2.2102522257607	4.10253289550402	5544616.01211243	1.77591639408974	6134193.5597594	2.04458248786531	3122115.45012194	3000218.1844783	0.0308927280697119	0.178005528400641	0.173549261909332	0.862440460236112	159	-0.640756212908358	-0.609863484838645	1.16045406888883	2.32727261824688	3.63207187283213	2.41565455492932	3.96097588228035	5544616.01211243	1.77591639408974	5413827.20607483	1.85608434657311	3122115.45012194	2916800.20688197	-0.0711104066651764	0.186452952252344	-0.381385254597289	0.703369715379529	179	-0.538753078173467	-0.609863484838645	1.28503829190873	2.2102522257607	4.10253289550402	2.41565455492932	3.96097588228035	6134193.5597594	2.04458248786531	5413827.20607483	1.85608434657311	3000218.1844783	2916800.20688197	0.504464145956296	0.298176444510224	0.448503428982026	0.852617110772207	0.974224588558561	0.921101910947006	0.312069479882174	0.204841558176054	0.330614681611157	0.626432399783278	0.780023284943586	0.763556040889246
ASAPESGLLSKV	Q91V64	Isoc1	Isoc1	IPI00165849;	AY035213;AK134794;AK152763;AK153257;BC016576;	ENSMUST00000025503;	Isochorismatase domain-containing protein 1		NP_079754.2;	Mm.182574;	mmu:66307;	catalytic activity; peroxisome	GO:0003824; GO:0005777		Isochorismatase family		0.0678067752815228	0.0924293788311069	0.733606307204811	0.464922456465385	99	0.180528708780599	0.248335484062122	0.47355964710529	1.01559404915367	5.62566505911228	0.975370735427362	3.92763337511353	1346265.271998	0.693368097707804	1106429.32353778	0.533969617093099	1941631.40249544	2072082.92030007	0.213806857495274	0.0955894050430621	2.23672129143347	0.0273401221694523	109	0.180528708780599	0.394335566275873	0.512541083962046	1.01559404915367	5.62566505911228	0.831596587642702	2.10885514460779	1346265.271998	0.693368097707804	914187.007576602	0.471378700882547	1941631.40249544	1939389.72182027	0.544868111620124	0.119859732503582	4.54588125836041	1.4825340452639e-05	104	0.180528708780599	0.725396820400722	0.628549739945319	1.01559404915367	5.62566505911228	0.836767782439656	1.15353108658156	1346265.271998	0.693368097707804	1693503.59171952	0.686733031515777	1941631.40249544	2466029.03020635	0.146000082213752	0.105371090468169	1.38558006342221	0.169543177788916	84	0.248335484062122	0.394335566275873	0.499818968122607	0.975370735427362	3.92763337511353	0.831596587642702	2.10885514460779	1106429.32353778	0.533969617093099	914187.007576602	0.471378700882547	2072082.92030007	1939389.72182027	0.4770613363386	0.137552774109795	3.4682058535425	0.000851068379299682	79	0.248335484062122	0.725396820400722	0.634086958064611	0.975370735427362	3.92763337511353	0.836767782439656	1.15353108658156	1106429.32353778	0.533969617093099	1693503.59171952	0.686733031515777	2072082.92030007	2466029.03020635	0.331061254124849	0.127451111248163	2.59755486541213	0.0109861953537075	89	0.394335566275873	0.725396820400722	0.621119885176606	0.831596587642702	2.10885514460779	0.836767782439656	1.15353108658156	914187.007576602	0.471378700882547	1693503.59171952	0.686733031515777	1939389.72182027	2466029.03020635	0.752568207513465	0.196609840300542	0.000643191693483723	0.509016323886418	0.0342858975660729	0.248742103217524	0.465550566828456	0.135067228754642	0.000474129300279183	0.373983014500189	0.0274513687714421	0.206197092067659
ASCGTEGFR	Q9DCA2	Mrps11	Mrps11	IPI00120620;	AK002993;BC005701;BC028279;AB049945;		28S ribosomal protein S11, mitochondrial (MRP-S11) (S11mt)			Mm.297033;		mitochondrion; ribosome; structural constituent of ribosome; translation	GO:0005739; GO:0005840; GO:0003735; GO:0006412		Ribosomal protein S11P family	Mitochondrion.	-0.401021890149269	0.318286114238665	-1.25994151868204	0.215177928880324	39	-5.34722159915964	-5.74824348930891	1.0313648871423	2.25368109525328	0.421467682507766	2.04543231344897	0.355836059702977	80345.8728308154	1.02381678279191	62187.1831765996	1.09976656848259	78476.8077465142	56545.8024991639	0.0245471002005712	0.315826369884386	0.0777234029240724	0.938408624186504	43	-5.34722159915964	-5.32267449895907	1.07101932896424	2.25368109525328	0.421467682507766	2.06704401656609	0.388346876550564	80345.8728308154	1.02381678279191	75709.0582824626	1.08647555099255	78476.8077465142	69683.167939949	-0.0716539217202372	0.360650361437189	-0.198679744655452	0.843495217503818	41	-5.34722159915964	-5.41887552087988	1.19614192939322	2.25368109525328	0.421467682507766	1.93134062660793	0.356409852775937	80345.8728308154	1.02381678279191	54516.6094495308	0.951459429141856	78476.8077465142	57297.8813176518	0.425568990349841	0.371807227819915	1.14459579724998	0.260610849917717	33	-5.74824348930891	-5.32267449895907	1.11542168345975	2.04543231344897	0.355836059702977	2.06704401656609	0.388346876550564	62187.1831765996	1.09976656848259	75709.0582824626	1.08647555099255	56545.8024991639	69683.167939949	0.329367968429031	0.421510602788813	0.781399011673386	0.440495042920589	31	-5.74824348930891	-5.41887552087988	1.22890402401441	2.04543231344897	0.355836059702977	1.93134062660793	0.356409852775937	62187.1831765996	1.09976656848259	54516.6094495308	0.951459429141856	56545.8024991639	57297.8813176518	-0.0962010219208085	0.409335448296863	-0.235017568893863	0.81556470398794	35	-5.32267449895907	-5.41887552087988	1.26165658469638	2.06704401656609	0.388346876550564	1.93134062660793	0.356409852775937	75709.0582824626	1.08647555099255	54516.6094495308	0.951459429141856	69683.167939949	57297.8813176518	0.54421682461212	0.978080749692121	0.951090687828896	0.616695152582962	0.854162293443264	0.964026781839637	0.336661114097385	0.671922911677441	0.701097304102191	0.453096494881947	0.683894130605299	0.799139013940254
ASDAFHFFQSGQAK	Q5SW19	Cluh Kiaa0664	Cluh	IPI00347394;IPI00880722;IPI00923637;	AK036540;AK154146;AK154925;AK157310;AL607024;AL607024;BC060069;BC072573;BC094446;AB093256;	ENSMUST00000092915;ENSMUST00000117818;	Clustered mitochondria protein homolog		NP_001074627.1;	Mm.214574;	mmu:74148;	cytoplasm	GO:0005737		CLU family	Cytoplasm.	0.0580030854040358	0.0940607567607133	0.616655525657669	0.537964809718509	279	-1.01418450714116	-0.956181421737128	0.806403006093267	1.59749596518336	1.57515319346227	1.45871533043203	1.52556334736344	3839411.98672412	2.38170287928599	2852204.46594332	1.90369665717661	1612044.90287853	1498245.2457386	0.147473636203528	0.096931099333115	1.52142745948561	0.129181891466342	307	-1.01418450714116	-0.866710870937635	0.869683195447089	1.59749596518336	1.57515319346227	1.65268389753534	1.9068457001669	3839411.98672412	2.38170287928599	3976603.22826174	2.40313478699406	1612044.90287853	1654756.63278789	-0.0479370867006951	0.0981499785554479	-0.488406491842624	0.625627268431041	293	-1.01418450714116	-1.06212159384186	0.861262566447356	1.59749596518336	1.57515319346227	1.69374708742068	1.59468284727564	3839411.98672412	2.38170287928599	2761628.87356899	1.97963146272558	1612044.90287853	1395021.71266098	0.0894705507994933	0.102948092390973	0.869084105606393	0.385680396823614	237	-0.956181421737128	-0.866710870937635	0.817125151245049	1.45871533043203	1.52556334736344	1.65268389753534	1.9068457001669	2852204.46594332	1.90369665717661	3976603.22826174	2.40313478699406	1498245.2457386	1654756.63278789	-0.105940172104731	0.105900317788651	-1.00037633802157	0.318212677239005	223	-0.956181421737128	-1.06212159384186	0.816875265759937	1.45871533043203	1.52556334736344	1.69374708742068	1.59468284727564	2852204.46594332	1.90369665717661	2761628.87356899	1.97963146272558	1498245.2457386	1395021.71266098	-0.195410722904224	0.105408338236885	-1.85384501997438	0.0649345168396929	251	-0.866710870937635	-1.06212159384186	0.859578985140862	1.65268389753534	1.9068457001669	1.69374708742068	1.59468284727564	3976603.22826174	2.40313478699406	2761628.87356899	1.97963146272558	1654756.63278789	1395021.71266098	0.793122636542923	0.447998093705986	0.857928605684526	0.725770355891148	0.795107045759832	0.51117787637761	0.490638176474431	0.307766187652323	0.632422796537551	0.533235915615964	0.63661091805639	0.423745679862688
ASDTLENFMQR	G5E904	Gm4794 mCG_19189	Gm4794		CH466540;	ENSMUST00000165904;	0		NP_001094922.1;	Mm.473684;	mmu:215895;	sulfotransferase activity	GO:0008146				0.100816366340712	0.207506589141394	0.485846578452582	0.632631738267472	19	-0.691430515027934	-0.590614148687221	0.475457325971271	0.489389614693563	0.707792907684717	0.410160084168922	0.694463695257892	493696.816976763	0.537293810806542	260381.251521754	0.267256315899467	918858.18717261	974275.390444657	0.485377652085469	0.29194495006025	1.66256567200528	0.111254575622164	21	-0.691430515027934	-0.206052862942465	0.700059397285453	0.489389614693563	0.707792907684717	0.897070797462484	4.35359540582053	493696.816976763	0.537293810806542	732853.006102095	0.580240516398583	918858.18717261	1263015.91390195	0.570754419348277	0.324674891531673	1.75792595681086	0.0940559562794688	20	-0.691430515027934	-0.120676095679657	0.761430114029561	0.489389614693563	0.707792907684717	1.02091669445541	8.45997451861139	493696.816976763	0.537293810806542	1091677.73151234	0.733414272769453	918858.18717261	1488487.16481893	0.384561285744756	0.344107061898805	1.11756289924049	0.280254296383669	16	-0.590614148687221	-0.206052862942465	0.729961310768472	0.410160084168922	0.694463695257892	0.897070797462484	4.35359540582053	260381.251521754	0.267256315899467	732853.006102095	0.580240516398583	974275.390444657	1263015.91390195	0.469938053007565	0.387021348412539	1.21424323215019	0.243426101284869	15	-0.590614148687221	-0.120676095679657	0.797864949436936	0.410160084168922	0.694463695257892	1.02091669445541	8.45997451861139	260381.251521754	0.267256315899467	1091677.73151234	0.733414272769453	974275.390444657	1488487.16481893	0.0853767672628087	0.439871516464116	0.194094784652358	0.84840208327023	17	-0.206052862942465	-0.120676095679657	0.958677744204535	0.897070797462484	4.35359540582053	1.02091669445541	8.45997451861139	732853.006102095	0.580240516398583	1091677.73151234	0.733414272769453	1263015.91390195	1488487.16481893	0.845221692954308	0.421176835699984	0.404061931873061	0.636467318615065	0.767746346402885	0.971168672454932	0.522867474764465	0.289340492452905	0.297854594469008	0.467623444036399	0.614704282932002	0.805059350938656
ASEEAFVKESKEETPGTEWEK	Q6IRU5	Cltb	Cltb	IPI00228978;IPI00554923;IPI00555094;	AK009844;AK029382;AK045989;BC070404;	ENSMUST00000049575;ENSMUST00000091609;	Clathrin light chain B (Lcb)		NP_083146.1;	Mm.290026;	mmu:74325;	cilium membrane; clathrin coat; clathrin coat of coated pit; clathrin coat of trans-Golgi network vesicle; intracellular protein transport; peptide binding; structural molecule activity; trans-Golgi network; vesicle-mediated transport	GO:0060170; GO:0030118; GO:0030132; GO:0030130; GO:0006886; GO:0042277; GO:0005198; GO:0005802; GO:0016192		Clathrin light chain family	Cytoplasmic vesicle membrane; Peripheral membrane protein; Cytoplasmic side. Membrane › coated pit; Peripheral membrane protein; Cytoplasmic side.	-0.12359501021196	0.134350572442558	-0.919944053567792	0.359838145597411	99	-0.214139042539113	-0.337734052751073	0.68834185059869	1.8847962865121	8.80174051477717	1.91912796515625	5.68236442112853	2745912.15411265	1.20550430524601	1916119.63577963	0.928655736270518	2277811.98471315	2063326.11854073	-0.10373348911853	0.122942898622363	-0.843753403253999	0.400655135646504	109	-0.214139042539113	-0.317872531657645	0.659207853600043	1.8847962865121	8.80174051477717	1.75051135386035	5.50696011615652	2745912.15411265	1.20550430524601	2102839.42394742	1.07993581738355	2277811.98471315	1947189.25893405	-0.206676141869585	0.139778105067756	-1.4786016863614	0.142269226849215	104	-0.214139042539113	-0.420815184408697	0.7330025668776	1.8847962865121	8.80174051477717	1.92164095924691	4.566472481137	2745912.15411265	1.20550430524601	2083877.60548919	1.14981369110651	2277811.98471315	1812361.09954804	0.0198615210934289	0.126175120448467	0.157412341060858	0.875297652775725	84	-0.337734052751073	-0.317872531657645	0.598501146994863	1.91912796515625	5.68236442112853	1.75051135386035	5.50696011615652	1916119.63577963	0.928655736270518	2102839.42394742	1.07993581738355	2063326.11854073	1947189.25893405	-0.0830811316576237	0.147395040381254	-0.563663006860507	0.57458007641879	79	-0.337734052751073	-0.420815184408697	0.679457563789727	1.91912796515625	5.68236442112853	1.92164095924691	4.566472481137	1916119.63577963	0.928655736270518	2083877.60548919	1.14981369110651	2063326.11854073	1812361.09954804	-0.102942652751053	0.135670092662616	-0.758771890921093	0.449993842547985	89	-0.317872531657645	-0.420815184408697	0.661174245961848	1.75051135386035	5.50696011615652	1.92164095924691	4.566472481137	2102839.42394742	1.07993581738355	2083877.60548919	1.14981369110651	1947189.25893405	1812361.09954804	0.672412182013579	0.722032254805643	0.480889475685532	0.966833232234839	0.900018735066454	0.830087521145374	0.415964784790859	0.49602245533076	0.354488083301365	0.710348941168395	0.720609578614743	0.688108811527365
ASEHMELAFGIDLK	Q8BQR7	Mageb18 mCG_61680 RP23-289C5.3-001	Mageb18	IPI00223951;	BC116801;BC137691;AK046641;AL646048;CH466637;	ENSMUST00000088137;ENSMUST00000113955;	0		NP_776144.1;	Mm.327999;	mmu:215641;	cytoplasm	GO:0005737				0.505570671453438	0.273578946543785	1.84798822365713	0.0802321911480752	19	3.3388943111289	3.84446498258234	0.626848115541586	0.574655753660379	0.172109596804244	0.663308662669954	0.172536013639122	7646798.19657486	0.512482818204133	7528742.79961369	0.347745563073338	14921082.0830465	21650147.6915348	-0.0727777856909449	0.234139235522607	-0.31083122625092	0.758993178081388	21	3.3388943111289	3.26611652543795	0.561446163281831	0.574655753660379	0.172109596804244	0.531693842742816	0.162790836947105	7646798.19657486	0.512482818204133	3732724.96938588	0.288126874679669	14921082.0830465	12955143.3670872	0.512316183938821	0.348745702294263	1.46902508208271	0.157380520448021	20	3.3388943111289	3.85121049506772	0.817881169105851	0.574655753660379	0.172109596804244	1.05910184852342	0.275004923745358	7646798.19657486	0.512482818204133	25586675.4713492	1.03411450132841	14921082.0830465	24742594.2083598	-0.578348457144382	0.281228343053846	-2.0565084260858	0.0564226068252855	16	3.84446498258234	3.26611652543795	0.596575405305694	0.663308662669954	0.172536013639122	0.531693842742816	0.162790836947105	7528742.79961369	0.347745563073338	3732724.96938588	0.288126874679669	21650147.6915348	12955143.3670872	0.00674551248538372	0.435579841438511	0.0154862825219517	0.987848334236383	15	3.84446498258234	3.85121049506772	0.897970847320387	0.663308662669954	0.172536013639122	1.05910184852342	0.275004923745358	7528742.79961369	0.347745563073338	25586675.4713492	1.03411450132841	21650147.6915348	24742594.2083598	0.585093969629766	0.378196026595717	1.54706535363794	0.140260602815499	17	3.26611652543795	3.85121049506772	0.824259130389677	0.531693842742816	0.162790836947105	1.05910184852342	0.275004923745358	3732724.96938588	0.288126874679669	25586675.4713492	1.03411450132841	12955143.3670872	24742594.2083598	0.359950784832501	0.912178102607403	0.499468082579411	0.321299207010481	0.996303439531386	0.642400069507645	0.222671234628418	0.626649043921274	0.368183319070109	0.236064032439778	0.797700951947541	0.532523543715082
ASENAIVWK	P84091	Ap2m1 Clapm1	Ap2m1	IPI00116356;	U27106;AF001923;AF001913;AF001914;AF001915;AF001916;AF001917;AF001918;AF001919;AF001920;AF001921;AF001922;BC056352;	ENSMUST00000007216;	AP-2 complex subunit mu (AP-2 mu chain) (Adapter-related protein complex 2 mu subunit) (Adaptor protein complex AP-2 subunit mu) (Clathrin assembly protein complex 2 medium chain) (Clathrin coat assembly protein AP50) (Clathrin coat-associated protein AP50) (Mu2-adaptin) (Plasma membrane adaptor AP-2 50 kDa protein)	I49327;JC6563;	NP_033809.1;	Mm.18946;	mmu:11773;	clathrin adaptor complex; clathrin coat of coated pit; intracellular protein transport; lipid binding; mitochondrion; secretory granule; vesicle-mediated transport	GO:0030131; GO:0030132; GO:0006886; GO:0008289; GO:0005739; GO:0030141; GO:0016192		Adaptor complexes medium subunit family	Cell membrane. Membrane › coated pit; Peripheral membrane protein; Cytoplasmic side.	0.170534634119163	0.204795564649803	0.832706677074648	0.407014506538442	99	0.0532498923301427	0.223784526449307	1.04926503402671	1.36819560863175	25.6938661988106	1.44472982862044	6.45589689127908	4618074.34345133	1.79545492593593	6056494.6418559	1.7950117039215	2572091.49432923	3374069.72256753	-0.000676331446487207	0.204810765484037	-0.00330222605676419	0.99737124573327	109	0.0532498923301427	0.0525735608836565	1.09817538566115	1.36819560863175	25.6938661988106	1.47575945040967	28.0703727425935	4618074.34345133	1.79545492593593	4325101.60298214	1.60830436080694	2572091.49432923	2689230.78764276	-0.194149372889294	0.230683584650331	-0.84162630463535	0.401928269809048	104	0.0532498923301427	-0.140899480559151	1.20971492354438	1.36819560863175	25.6938661988106	1.71692734719058	12.1854767695172	4618074.34345133	1.79545492593593	5223664.89568641	1.85038710506037	2572091.49432923	2823011.94242055	-0.17121096556565	0.229788325491965	-0.745081218547967	0.458302283562713	84	0.223784526449307	0.0525735608836565	1.08998173240611	1.44472982862044	6.45589689127908	1.47575945040967	28.0703727425935	6056494.6418559	1.7950117039215	4325101.60298214	1.60830436080694	3374069.72256753	2689230.78764276	-0.364684007008457	0.262028487091685	-1.39177236435691	0.167897623741556	79	0.223784526449307	-0.140899480559151	1.20789164290949	1.44472982862044	6.45589689127908	1.71692734719058	12.1854767695172	6056494.6418559	1.7950117039215	5223664.89568641	1.85038710506037	3374069.72256753	2823011.94242055	-0.193473041442808	0.258911762986373	-0.747254737333006	0.456879525321593	89	0.0525735608836565	-0.140899480559151	1.26177985364005	1.47575945040967	28.0703727425935	1.71692734719058	12.1854767695172	4325101.60298214	1.60830436080694	5223664.89568641	1.85038710506037	2689230.78764276	2823011.94242055	0.710726852413845	0.998944432563772	0.7312501424913	0.778896864186651	0.6944485728422	0.8326115681249	0.439666844410977	0.68625586583061	0.539041660365017	0.572268871515145	0.556017640464426	0.690201143869532
ASEQEEVGGPEGSEALQPR	Q9D1X0	Nol3	Nol3	IPI00134353;	AK021023;	ENSMUST00000014920;	Nucleolar protein 3		NP_084428.1;	Mm.475715;	mmu:78688;	RNA splicing; mRNA processing; mitochondrion; nucleolus; regulation of apoptotic process; response to hypoxia; sarcoplasm	GO:0008380; GO:0006397; GO:0005739; GO:0005730; GO:0042981; GO:0001666; GO:0016528			Nucleus › nucleolus.	-0.533074965121188	0.281793491740513	-1.89172206153031	0.0634392644020388	59	-1.69203036404171	-2.2251053291629	1.1183332503329	2.22332881000691	1.31400053879418	2.72817632473584	1.22608862105517	1062282.68189226	1.12491322261617	1011267.31812364	1.08248673635123	944324.113660741	934207.583487205	0.393233319491066	0.265280820155192	1.48232849725442	0.143085158190657	65	-1.69203036404171	-1.29879704455064	1.1017939955378	2.22332881000691	1.31400053879418	1.95791100433246	1.50748033539748	1062282.68189226	1.12491322261617	1304602.82711074	1.14416943656457	944324.113660741	1140218.21018737	-0.354299526778443	0.362117136568846	-0.978411378526636	0.331673308062109	62	-1.69203036404171	-2.04632989082015	1.47092676223106	2.22332881000691	1.31400053879418	2.49803248094741	1.22073791335092	1062282.68189226	1.12491322261617	806385.515749165	1.04706302097012	944324.113660741	770140.382765152	0.926308284612253	0.32801765768618	2.82395859767546	0.00679446716065837	50	-2.2251053291629	-1.29879704455064	1.20521383193109	2.72817632473584	1.22608862105517	1.95791100433246	1.50748033539748	1011267.31812364	1.08248673635123	1304602.82711074	1.14416943656457	934207.583487205	1140218.21018737	0.178775438342745	0.449807884413919	0.397448431958196	0.692836148584166	47	-2.2251053291629	-2.04632989082015	1.60613540656814	2.72817632473584	1.22608862105517	2.49803248094741	1.22073791335092	1011267.31812364	1.08248673635123	806385.515749165	1.04706302097012	934207.583487205	770140.382765152	-0.747532846269509	0.40620176621698	-1.84029934983148	0.0713262498637866	53	-1.29879704455064	-2.04632989082015	1.53337804112638	1.95791100433246	1.50748033539748	2.49803248094741	1.22073791335092	1304602.82711074	1.14416943656457	806385.515749165	1.04706302097012	1140218.21018737	770140.382765152	0.334066260502814	0.468020053468694	0.674038581797922	0.106621506071055	0.93782163693869	0.522224845290034	0.20665865948445	0.321520894005026	0.49686811006229	0.0783366473329468	0.750876874313377	0.432903168025887
ASFVDEHTVR	Q9JLT4	Txnrd2 Trxr2	Txnrd2	IPI00124699;IPI00271280;IPI00471266;IPI00975222;	AF136399;AF171053;AB027566;AF414359;AF414356;AF414357;AF414358;AF412308;BC013688;BC052157;	ENSMUST00000115604;ENSMUST00000115606;	Thioredoxin reductase 2, mitochondrial (EC 1.8.1.9) (Thioredoxin reductase TR3)		NP_038739.2;	Mm.390906;	mmu:26462;	NADP binding; cell redox homeostasis; flavin adenine dinucleotide binding; heart development; hemopoiesis; mitochondrion; response to oxygen radical; response to selenium ion; thioredoxin-disulfide reductase activity	GO:0050661; GO:0045454; GO:0050660; GO:0007507; GO:0030097; GO:0005739; GO:0000305; GO:0010269; GO:0004791		Class-I pyridine nucleotide-disulfide oxidoreductase family	Mitochondrion.	-0.24923816800308	0.137909494487662	-1.80725894855178	0.0726123669815682	159	-0.195878294802853	-0.445116462805933	0.893755673623049	2.59593041609792	13.2527721803514	2.44837923634337	5.50053624372649	42654688.1164214	3.18732627820028	17564309.7149417	2.6306783417083	13382592.3025698	6676722.66748349	0.155913654278572	0.119137835761309	1.30868294931043	0.192357791671561	175	-0.195878294802853	-0.0399646405242811	0.808032115608582	2.59593041609792	13.2527721803514	2.01815428605121	50.4984971608853	42654688.1164214	3.18732627820028	9118109.49999456	2.07376235970304	13382592.3025698	4396892.17876453	0.160069471677938	0.131017730079949	1.22173900876057	0.223528123206424	167	-0.195878294802853	-0.0358088231249143	0.869073303118504	2.59593041609792	13.2527721803514	2.31901894257369	64.7611046719993	42654688.1164214	3.18732627820028	34793254.4238363	4.07569598764553	13382592.3025698	8536763.91205416	0.405151822281651	0.132186120263594	3.06501031631561	0.00262916895396849	135	-0.445116462805933	-0.0399646405242811	0.793116721581562	2.44837923634337	5.50053624372649	2.01815428605121	50.4984971608853	17564309.7149417	2.6306783417083	9118109.49999456	2.07376235970304	6676722.66748349	4396892.17876453	0.40930763968102	0.152838325135173	2.67804321539785	0.00838455887649794	127	-0.445116462805933	-0.0358088231249143	0.891192921551918	2.44837923634337	5.50053624372649	2.31901894257369	64.7611046719993	17564309.7149417	2.6306783417083	34793254.4238363	4.07569598764553	6676722.66748349	8536763.91205416	0.00415581739936745	0.124860954402984	0.0332835626576639	0.973494873645558	143	-0.0399646405242811	-0.0358088231249143	0.769694615745828	2.01815428605121	50.4984971608853	2.31901894257369	64.7611046719993	9118109.49999456	2.07376235970304	34793254.4238363	4.07569598764553	4396892.17876453	8536763.91205416	0.350998826010605	0.530688867692247	0.568079282549397	0.0599997631807376	0.185093954462967	0.995599910465754	0.217133411661475	0.364573179961699	0.418760123097053	0.0440828540277554	0.148197444489693	0.825311854106722
ASGCEGEDVVTLLK	O08528	Hk2	Hk2	IPI00114342;	Y11666;Y11667;Y11668;AJ238540;BC054472;	ENSMUST00000000642;	Hexokinase-2 (EC 2.7.1.1) (Hexokinase type II) (HK II)		NP_038848.1;	Mm.255848;Mm.469167;	mmu:15277;	ATP binding; apoptotic mitochondrial changes; glucose binding; glucose metabolic process; glycolysis; hexokinase activity; lactation; mitochondrial outer membrane; mitochondrion; regulation of glucose import	GO:0005524; GO:0008637; GO:0005536; GO:0006006; GO:0006096; GO:0004396; GO:0007595; GO:0005741; GO:0005739; GO:0046324	Carbohydrate metabolism; hexose metabolism.	Hexokinase family		-0.0791283129847281	0.0596392775672888	-1.32678188288667	0.185070078998583	619	0.161063461602328	0.0819351486175997	0.76083918670686	1.73287300253651	10.7589454820923	1.81019130767344	22.0929764358127	9129169.54158027	2.58521828760191	8032303.31669845	2.29550663934976	3531295.43658329	3499141.83605835	0.0174056102459788	0.0586915814202142	0.296560593952305	0.766892420971292	681	0.161063461602328	0.178469071848306	0.783593059758829	1.73287300253651	10.7589454820923	1.73642946637339	9.72958198521538	9129169.54158027	2.58521828760191	5588937.38920466	2.00110285794273	3531295.43658329	2792928.59286127	0.12292074209801	0.0581105218932513	2.11529234453986	0.0347848636613095	650	0.161063461602328	0.283984203700339	0.758781908506903	1.73287300253651	10.7589454820923	1.69244569060421	5.95964729217856	9129169.54158027	2.58521828760191	9282076.33966852	2.7392576333078	3531295.43658329	3388537.18131651	0.0965339232307069	0.0684540846832297	1.4101996057272	0.159071800453585	526	0.0819351486175997	0.178469071848306	0.808512002706033	1.81019130767344	22.0929764358127	1.73642946637339	9.72958198521538	8032303.31669845	2.29550663934976	5588937.38920466	2.00110285794273	3499141.83605835	2792928.59286127	0.20204905508274	0.0688186027248818	2.935965670365	0.00347982258494472	495	0.0819351486175997	0.283984203700339	0.789916458033648	1.81019130767344	22.0929764358127	1.69244569060421	5.95964729217856	8032303.31669845	2.29550663934976	9282076.33966852	2.7392576333078	3499141.83605835	3388537.18131651	0.105515131852032	0.0666769796583916	1.58248217589671	0.114107152436255	557	0.178469071848306	0.283984203700339	0.809102551293611	1.73642946637339	9.72958198521538	1.69244569060421	5.95964729217856	5588937.38920466	2.00110285794273	9282076.33966852	2.7392576333078	2792928.59286127	3388537.18131651	0.505644755630731	0.916522557942868	0.246997557077068	0.500012315438498	0.0967488701786039	0.609042112747788	0.312799823653873	0.629633602281693	0.182074457885675	0.367367615221383	0.0774630125512982	0.504871153579962
ASGEPVVLSGQITGLTEGQHGFHVHQYGDNTQGCTSAGPHFNPH	P08228	Sod1	Sod1	IPI00130589;	X06683;M60798;M60794;M60795;M60796;M60797;M35725;AK020624;AK077284;BC002066;BC048874;BC086886;	ENSMUST00000023707;	Superoxide dismutase [Cu-Zn] (EC 1.15.1.1)	JQ0915;	NP_035564.1;	Mm.276325;Mm.466779;	mmu:20655;	activation of MAPK activity; aging; anterograde axon cargo transport; apoptotic DNA fragmentation; auditory receptor cell stereocilium organization; cell aging; cellular iron ion homeostasis; chaperone binding; copper ion binding; cytoplasmic vesicle; cytosol; dendrite cytoplasm; double-strand break repair; embryo implantation; extracellular matrix; extracellular space; glutathione metabolic process; heart contraction; hydrogen peroxide biosynthetic process; locomotory behavior; mitochondrion; muscle cell homeostasis; myeloid cell homeostasis; negative regulation of cholesterol biosynthetic process; negative regulation of neuron apoptotic process; neurofilament cytoskeleton organization; neuronal cell body; nucleus; ovarian follicle development; peripheral nervous system myelin maintenance; plasma membrane; positive regulation of cytokine production; protein complex; protein phosphatase 2B binding; regulation of blood pressure; regulation of mitochondrial membrane potential; regulation of multicellular organism growth; relaxation of vascular smooth muscle; removal of superoxide radicals; response to amphetamine; response to axon injury; response to copper ion; response to drug; response to ethanol; response to heat; response to hydrogen peroxide; response to nutrient levels; retina homeostasis; retrograde axon cargo transport; sensory perception of sound; spermatogenesis; superoxide anion generation; superoxide dismutase activity; zinc ion binding	GO:0000187; GO:0007568; GO:0008089; GO:0006309; GO:0060088; GO:0007569; GO:0006879; GO:0051087; GO:0005507; GO:0031410; GO:0005829; GO:0032839; GO:0006302; GO:0007566; GO:0031012; GO:0005615; GO:0006749; GO:0060047; GO:0050665; GO:0007626; GO:0005739; GO:0046716; GO:0002262; GO:0045541; GO:0043524; GO:0060052; GO:0043025; GO:0005634; GO:0001541; GO:0032287; GO:0005886; GO:0001819; GO:0043234; GO:0030346; GO:0008217; GO:0051881; GO:0040014; GO:0060087; GO:0019430; GO:0001975; GO:0048678; GO:0046688; GO:0042493; GO:0045471; GO:0009408; GO:0042542; GO:0031667; GO:0001895; GO:0008090; GO:0007605; GO:0007283; GO:0042554; GO:0004784; GO:0008270		Cu-Zn superoxide dismutase family	Cytoplasm.	0.158616875402733	0.0700614279951833	2.2639686335488	0.0241122463790626	399	2.78495481569229	2.94357169109502	0.717916003259466	2.66830791197565	0.958115333484274	2.58669188237162	0.878759600181289	45552901.3986807	1.45309235834178	46823076.6300806	1.36089698531276	31348937.4141807	34406040.3802862	0.121906806699649	0.0628222684446227	1.94050310053844	0.0529584579716026	439	2.78495481569229	2.90686162239194	0.673693774975506	2.66830791197565	0.958115333484274	2.55294497191658	0.878247850620377	45552901.3986807	1.45309235834178	41880777.2519487	1.38634312078203	31348937.4141807	30209532.2753317	0.294780605834618	0.0736731012890403	4.00119718970579	7.45143705190169e-05	419	2.78495481569229	3.07973542152691	0.772690005040813	2.66830791197565	0.958115333484274	2.66646413097748	0.865809482314383	45552901.3986807	1.45309235834178	62946589.9934608	1.66418566991202	31348937.4141807	37824259.1145426	-0.036710068703083	0.055372354855797	-0.662967446457441	0.507801925730384	339	2.94357169109502	2.90686162239194	0.525308282254208	2.58669188237162	0.878759600181289	2.55294497191658	0.878247850620377	46823076.6300806	1.36089698531276	41880777.2519487	1.38634312078203	34406040.3802862	30209532.2753317	0.136163730431886	0.0714989669994352	1.90441535236392	0.0577554922319821	319	2.94357169109502	3.07973542152691	0.65918790490181	2.58669188237162	0.878759600181289	2.66646413097748	0.865809482314383	46823076.6300806	1.36089698531276	62946589.9934608	1.66418566991202	34406040.3802862	37824259.1145426	0.172873799134969	0.0643947222029666	2.68459577463641	0.00759845659368851	359	2.90686162239194	3.07973542152691	0.627642114203419	2.55294497191658	0.878247850620377	2.66646413097748	0.865809482314383	41880777.2519487	1.38634312078203	62946589.9934608	1.66418566991202	30209532.2753317	37824259.1145426	0.209266175419454	0.287294260122469	0.00282868014239499	0.804957296579579	0.491419576146261	0.212756784623278	0.129455357815932	0.197365704038721	0.0020851639568963	0.591415917706261	0.393460313538525	0.176366725775496
ASGIIDTLFQDR	Q06890	Clu Apoj Msgp-2	Clu	IPI00320420;	D14077;L08235;S70244;L05670;BC075668;	ENSMUST00000022616;	Clusterin (Apolipoprotein J) (Apo-J) (Clustrin) (Sulfated glycoprotein 2) (SGP-2) [Cleaved into: Clusterin beta chain; Clusterin alpha chain]	A40714;I56335;	NP_038520.2;	Mm.200608;	mmu:12759;	aggresome; cellular response to growth factor stimulus; chaperone-mediated protein folding; chromaffin granule; cytosol; endocrine pancreas development; endoplasmic reticulum; extracellular matrix; growth cone; intrinsic apoptotic signaling pathway; misfolded protein binding; mitochondrial membrane; negative regulation of apoptotic process; negative regulation of protein homooligomerization; neuron projection morphogenesis; nucleus; perinuclear region of cytoplasm; positive regulation of NF-kappaB transcription factor activity; positive regulation of apoptotic process; positive regulation of cell differentiation; positive regulation of cell proliferation; positive regulation of intrinsic apoptotic signaling pathway; positive regulation of proteasomal ubiquitin-dependent protein catabolic process; positive regulation of protein ubiquitination involved in ubiquitin-dependent protein catabolic process; protein stabilization; response to misfolded protein; response to oxidative stress; response to virus; response to wounding; spherical high-density lipoprotein particle; ubiquitin protein ligase binding	GO:0016235; GO:0071363; GO:0061077; GO:0042583; GO:0005829; GO:0031018; GO:0005783; GO:0031012; GO:0030426; GO:0097193; GO:0051787; GO:0031966; GO:0043066; GO:0032463; GO:0048812; GO:0005634; GO:0048471; GO:0051092; GO:0043065; GO:0045597; GO:0008284; GO:2001244; GO:0032436; GO:2000060; GO:0050821; GO:0051788; GO:0006979; GO:0009615; GO:0009611; GO:0034366; GO:0031625		Clusterin family	Secreted. Nucleus. Cytoplasm. Mitochondrion membrane; Peripheral membrane protein; Cytoplasmic side. Cytoplasm › cytosol. Microsome. Endoplasmic reticulum. Cytoplasmic vesicle › secretory vesicle › chromaffin granule.	0.0501126146622679	0.0960406172353831	0.521785637210644	0.602302807565843	239	-0.662033679456855	-0.611921064794587	0.762298766897902	1.79081720311801	2.70502431928724	1.73994328601364	2.84341132560571	2307416.07082628	1.35670699684712	1861481.45061536	1.08210459738802	1700747.52779232	1720241.69854614	-0.123380222215963	0.0907759190568569	-1.35917348453046	0.175255952238618	263	-0.662033679456855	-0.785413901672818	0.754041415416007	1.79081720311801	2.70502431928724	1.78456041666369	2.27212736222625	2307416.07082628	1.35670699684712	1819924.44428427	1.27926734250764	1700747.52779232	1422630.26953914	-0.344755712387776	0.0936612571976975	-3.68087854789388	0.000284513850632343	251	-0.662033679456855	-1.00678939184463	0.76090765050058	1.79081720311801	2.70502431928724	2.12315976428853	2.1088420095473	2307416.07082628	1.35670699684712	2855504.94825077	1.79148767636417	1700747.52779232	1593929.43971907	-0.173492836878231	0.110994652124247	-1.56307383786404	0.119592791920897	203	-0.611921064794587	-0.785413901672818	0.815640785646391	1.73994328601364	2.84341132560571	1.78456041666369	2.27212736222625	1861481.45061536	1.08210459738802	1819924.44428427	1.27926734250764	1720241.69854614	1422630.26953914	-0.394868327050043	0.117052763840722	-3.37342164416857	0.000898868828248091	191	-0.611921064794587	-1.00678939184463	0.835923935331644	1.73994328601364	2.84341132560571	2.12315976428853	2.1088420095473	1861481.45061536	1.08210459738802	2855504.94825077	1.79148767636417	1720241.69854614	1593929.43971907	-0.221375490171813	0.108751345977401	-2.03561149687119	0.043016074854043	215	-0.785413901672818	-1.00678939184463	0.821054656742221	1.78456041666369	2.27212736222625	2.12315976428853	2.1088420095473	1819924.44428427	1.27926734250764	2855504.94825077	1.79148767636417	1422630.26953914	1593929.43971907	0.828114767406613	0.512864570196683	0.00813957016156877	0.442081680220518	0.0358457993325602	0.450918428837617	0.512284860715786	0.352328225876268	0.0060000910216599	0.324804984959715	0.028700320721921	0.373793047430838
ASGLLFVPNILAR	O08600	Endog	Endog	IPI00114840;	X99395;X99394;AB012108;BC030177;	ENSMUST00000015481;	Endonuclease G, mitochondrial (Endo G) (EC 3.1.30.-)		NP_031957.1;	Mm.474473;	mmu:13804;	apoptotic DNA fragmentation; endonuclease activity; in utero embryonic development; metal ion binding; mitochondrion; nucleic acid binding; positive regulation of apoptotic process; response to antibiotic; response to tumor necrosis factor	GO:0006309; GO:0004519; GO:0001701; GO:0046872; GO:0005739; GO:0003676; GO:0043065; GO:0046677; GO:0034612		DNA/RNA non-specific endonuclease family	Mitochondrion.	-0.0653560648409151	0.158708145475051	-0.41180031841018	0.681376014600118	99	-1.13853240378387	-1.20388846862478	0.813137276419799	0.985276273941156	0.865391508108709	0.920104701060458	0.764277360436474	536576.363860472	0.697238206616167	431830.073687152	0.583238391142563	769573.954451781	740400.632477567	0.156045996225454	0.148768089344011	1.04892115583076	0.296534594179641	109	-1.13853240378387	-0.982486407558414	0.797680012099585	0.985276273941156	0.865391508108709	0.826212501281333	0.840940388513426	536576.363860472	0.697238206616167	471322.62949182	0.600313558617474	769573.954451781	785127.410044309	0.180732240740224	0.191317169093579	0.944673400701543	0.347015183476827	104	-1.13853240378387	-0.957800163043645	1.00327569876106	0.985276273941156	0.865391508108709	1.33674833293581	1.39564429461774	536576.363860472	0.697238206616167	1060006.77103631	1.10268934049208	769573.954451781	961292.298847541	0.221402061066369	0.154526435891768	1.43277789194233	0.155632564476555	84	-1.20388846862478	-0.982486407558414	0.73298324418897	0.920104701060458	0.764277360436474	0.826212501281333	0.840940388513426	431830.073687152	0.583238391142563	471322.62949182	0.600313558617474	740400.632477567	785127.410044309	0.246088305581138	0.216285041860447	1.13779623160404	0.258644600508915	79	-1.20388846862478	-0.957800163043645	0.997024779439922	0.920104701060458	0.764277360436474	1.33674833293581	1.39564429461774	431830.073687152	0.583238391142563	1060006.77103631	1.10268934049208	740400.632477567	961292.298847541	0.0246862445147691	0.19990037103735	0.123492739841672	0.90199538625149	89	-0.982486407558414	-0.957800163043645	0.974193902976029	0.826212501281333	0.840940388513426	1.33674833293581	1.39564429461774	471322.62949182	0.600313558617474	1060006.77103631	1.10268934049208	785127.410044309	961292.298847541	0.871130890766136	0.642644603119499	0.691540256227324	0.496715735289765	0.770206373577613	0.983796891537631	0.538895313313773	0.441484645350367	0.509769484154953	0.364945561303443	0.616673929870108	0.815527631214347
ASGSVLYGESLAQPSGPPQGELTR	Q3UHK3	Greb1 Kiaa0575	Greb1	IPI00404810;	AF180470;AK033573;AK147337;AB093248;	ENSMUST00000048064;ENSMUST00000162112;	Protein GREB1		NP_056579.2;	Mm.428062;Mm.490218;	mmu:268527;	integral to membrane	GO:0016021		GREB1 family	Membrane; Single-pass membrane protein.	0.454786627661553	0.359408535929077	1.26537514331962	0.221035394622457	19	2.12790986551282	2.58269649317437	0.823508410654126	0.796731658321404	0.374419833863308	0.80510238072478	0.311729381618215	4233043.43636771	0.58652310004356	5139975.32057013	0.528270630564794	7217181.10685381	9729814.65025756	0.0862335659804228	0.363314607009976	0.237352323073691	0.814683720145176	21	2.12790986551282	2.21414343149324	0.871197822589207	0.796731658321404	0.374419833863308	0.945759762695342	0.427144759116852	4233043.43636771	0.58652310004356	7378402.87099512	0.901610783862491	7217181.10685381	8183578.77152503	0.316723407140105	0.381792449347254	0.82956959385028	0.416574272598003	20	2.12790986551282	2.44463327265293	0.895382660699973	0.796731658321404	0.374419833863308	0.992897897993345	0.406154129169586	4233043.43636771	0.58652310004356	5154743.55064039	0.605772152111789	7217181.10685381	8509376.88810947	-0.36855306168113	0.420727316613531	-0.875990331808365	0.393996838532726	16	2.58269649317437	2.21414343149324	0.892497415823541	0.80510238072478	0.311729381618215	0.945759762695342	0.427144759116852	5139975.32057013	0.528270630564794	7378402.87099512	0.901610783862491	9729814.65025756	8183578.77152503	-0.138063220521447	0.442226772147779	-0.31220005032918	0.759186362170205	15	2.58269649317437	2.44463327265293	0.911673846020623	0.80510238072478	0.311729381618215	0.992897897993345	0.406154129169586	5139975.32057013	0.528270630564794	5154743.55064039	0.605772152111789	9729814.65025756	8509376.88810947	0.230489841159681	0.444870216266443	0.518105804191746	0.611061830580248	17	2.21414343149324	2.44463327265293	0.969572157848255	0.945759762695342	0.427144759116852	0.992897897993345	0.406154129169586	7378402.87099512	0.901610783862491	5154743.55064039	0.605772152111789	8183578.77152503	8509376.88810947	0.546771765645025	0.939635210964988	0.739494257291779	0.732689363413661	0.956821507043438	0.900848434328162	0.338241640930976	0.645511556244187	0.545118816555578	0.53831942899106	0.766089322517477	0.746766732086892
ASGVIAEPETTR	Q8BXN7	Ppm1k Pp2cm	Ppm1k	IPI00226766;	AK044610;BC092238;	ENSMUST00000042766;	Protein phosphatase 1K, mitochondrial (EC 3.1.3.16) (Protein phosphatase 2C isoform kappa) (PP2C-kappa)		NP_780732.1;	Mm.396893;Mm.489618;	mmu:243382;	metal ion binding; mitochondrial matrix; mitochondrion; protein dephosphorylation; protein serine/threonine phosphatase activity	GO:0046872; GO:0005759; GO:0005739; GO:0006470; GO:0004722		PP2C family	Mitochondrion matrix.	0.274954025242671	0.310503473970288	0.885510302757456	0.379476345541876	59	-0.759461871429208	-0.484507846186537	1.2322724600205	2.07289469161262	2.72942562305557	1.7800967585563	3.67403081821497	3825845.44130627	1.63475312847764	3105472.90640166	1.39566268892303	2340319.99979659	2225088.43365155	0.329745225908905	0.268611085631658	1.2275935117625	0.22402684438249	65	-0.759461871429208	-0.429716645520303	1.11562562687613	2.07289469161262	2.72942562305557	1.73068759938835	4.02750886527288	3825845.44130627	1.63475312847764	3368820.08077718	1.4946649804985	2340319.99979659	2253896.44149795	0.291742352307736	0.291520825873473	1.00075989917221	0.320832820225359	62	-0.759461871429208	-0.467719519121472	1.18416319257364	2.07289469161262	2.72942562305557	1.78984686365068	3.82675255249683	3825845.44130627	1.63475312847764	3576371.5341321	1.59748101977257	2340319.99979659	2238756.82394102	0.0547912006662347	0.282167881202493	0.194179438257591	0.846822168424386	50	-0.484507846186537	-0.429716645520303	1.03675099612255	1.7800967585563	3.67403081821497	1.73068759938835	4.02750886527288	3105472.90640166	1.39566268892303	3368820.08077718	1.4946649804985	2225088.43365155	2253896.44149795	0.0167883270650645	0.31027958335488	0.0541070955540859	0.95707917967112	47	-0.484507846186537	-0.467719519121472	1.10791971868349	1.7800967585563	3.67403081821497	1.78984686365068	3.82675255249683	3105472.90640166	1.39566268892303	3576371.5341321	1.59748101977257	2225088.43365155	2238756.82394102	-0.0380028736011693	0.264411409715028	-0.143726300019077	0.886261695500816	53	-0.429716645520303	-0.467719519121472	0.998131183072502	1.73068759938835	4.02750886527288	1.78984686365068	3.82675255249683	3368820.08077718	1.4946649804985	3576371.5341321	1.59748101977257	2253896.44149795	2238756.82394102	0.686605230155512	0.565495103688894	0.664162552073475	0.957570853580932	0.989926277532508	0.980375784207683	0.424744828302572	0.3884844034908	0.489587986406734	0.70354371287241	0.792595009324657	0.812691672307665
ASGYTFTDYYMNWVK	P06330		NA	IPI00753483;			Ig heavy chain V region AC38 205.12	MHMS38;				antigen binding	GO:0003823				0.712690203086219	1.14394561449592	0.623010564536554	0.540684359493234	19	-5.95249795176076	-5.23980774867454	2.62110868467017	2.62757546856026	0.441424002133931	2.39893675961347	0.457829156083122	164580.303355675	2.05702505369212	157573.378779039	1.41301390406379	80008.8958859653	111515.802021382	-0.612222653834303	0.948408346443229	-0.645526429760232	0.525577248579969	21	-5.95249795176076	-6.56472060559506	2.27420332242266	2.62757546856026	0.441424002133931	1.63007635103819	0.248308564670504	164580.303355675	2.05702505369212	23445.0567315353	1.01375965386226	80008.8958859653	23126.839426104	0.279032117513767	0.984715191580096	0.283363270821511	0.779810758353719	20	-5.95249795176076	-5.67346583424699	2.30936182676241	2.62757546856026	0.441424002133931	1.59244920964095	0.280683669588416	164580.303355675	2.05702505369212	30912.7157681978	0.833079044227224	80008.8958859653	37106.5818812822	-1.32491285692052	0.950154271235969	-1.39441867181954	0.182252789953406	16	-5.23980774867454	-6.56472060559506	2.01558158509295	2.39893675961347	0.457829156083122	1.63007635103819	0.248308564670504	157573.378779039	1.41301390406379	23445.0567315353	1.01375965386226	111515.802021382	23126.839426104	-0.433658085572449	0.976442172538791	-0.444120602088417	0.663295548795913	15	-5.23980774867454	-5.67346583424699	2.01298710734251	2.39893675961347	0.457829156083122	1.59244920964095	0.280683669588416	157573.378779039	1.41301390406379	30912.7157681978	0.833079044227224	111515.802021382	37106.5818812822	0.891254771348072	0.740882897351724	1.2029630789614	0.245477257082144	17	-6.56472060559506	-5.67346583424699	1.61471683927689	1.63007635103819	0.248308564670504	1.59244920964095	0.280683669588416	23445.0567315353	1.01375965386226	30912.7157681978	0.833079044227224	23126.839426104	37106.5818812822	0.794895061628107	0.794787439152299	0.930476862023113	0.524956096817168	0.929837256625574	0.731230008998772	0.4917346265966	0.546003886129007	0.685901804992997	0.385694238779944	0.744484095242495	0.606159952568628
ASHHPADFTPAVHASLDKFIASVSTVLTSK	Q9CY06	Hba-a1	Hba-a1	IPI00845802;	AK011076;		0			Mm.459653;		heme binding; hemoglobin complex; iron ion binding; oxygen binding; oxygen transporter activity	GO:0020037; GO:0005833; GO:0005506; GO:0019825; GO:0005344		Globin family		-0.169934078835834	0.133467816003311	-1.27322139467404	0.203866529063506	319	-0.407175329075065	-0.577109407910899	1.22325273935122	1.73444820105583	4.25970847741631	1.89988293449573	3.29206716863825	3135418.40507245	1.57254380881488	3192703.83015673	1.52440825318749	1993851.22849798	2094388.96928095	-0.355833222071715	0.125597375226895	-2.83312626102967	0.00487582652360964	351	-0.407175329075065	-0.763008551146781	1.20468770271696	1.73444820105583	4.25970847741631	1.94365534675891	2.54735722664922	3135418.40507245	1.57254380881488	2641894.69140668	1.56788371670437	1993851.22849798	1685006.77904854	0.126861474158572	0.12973465921138	0.977853373414066	0.32885246183765	335	-0.407175329075065	-0.280313854916493	1.21701898032075	1.73444820105583	4.25970847741631	1.88309768000184	6.71781878410122	3135418.40507245	1.57254380881488	3699541.61217059	1.58429723169774	1993851.22849798	2335131.02096767	-0.185899143235884	0.134480694810255	-1.38234817642918	0.168003010718865	271	-0.577109407910899	-0.763008551146781	1.14110653486812	1.89988293449573	3.29206716863825	1.94365534675891	2.54735722664922	3192703.83015673	1.52440825318749	2641894.69140668	1.56788371670437	2094388.96928095	1685006.77904854	0.296795552994405	0.141807378982341	2.09294858366548	0.0373421285125702	255	-0.577109407910899	-0.280313854916493	1.16937360407238	1.89988293449573	3.29206716863825	1.88309768000184	6.71781878410122	3192703.83015673	1.52440825318749	3699541.61217059	1.58429723169774	2094388.96928095	2335131.02096767	0.482694696230284	0.135681530539129	3.5575563918855	0.000437783266384639	287	-0.763008551146781	-0.280313854916493	1.18284416024998	1.94365534675891	2.54735722664922	1.88309768000184	6.71781878410122	2641894.69140668	1.56788371670437	3699541.61217059	1.58429723169774	1685006.77904854	2335131.02096767	0.528126677652704	0.066553781301177	0.67297374289537	0.508821246469624	0.420019154893525	0.034987348036636	0.326707495325661	0.0457211846047549	0.4960831631656	0.373839687779669	0.336292806388742	0.0290030892679419
ASHLRARLQK	P57680	Evc	Evc	IPI00117801;IPI01007669;	AJ250841;AJ250841;	ENSMUST00000031005;	Ellis-van Creveld syndrome protein homolog		NP_067267.2;	Mm.479678;	mmu:59056;	cartilage development; cilium; cilium membrane; endochondral bone growth; integral to membrane; microtubule basal body; positive regulation of smoothened signaling pathway; smoothened signaling pathway	GO:0051216; GO:0005929; GO:0060170; GO:0003416; GO:0016021; GO:0005932; GO:0045880; GO:0007224			Cell membrane; Single-pass membrane protein. Cytoplasm › cytoskeleton › cilium basal body. Cell projection › cilium. Cell projection › cilium membrane.	-0.707967898661101	0.609396876258116	-1.16175176841772	0.259723153976835	19	-5.70172341882967	-6.40969131749077	1.39630365686123	1.2410616568769	0.217664303529412	1.53347539833835	0.239243252503252	38376.9463284245	1.01279381325147	31832.2838285754	1.13181093411583	37892.161095672	28125.0895083839	0.544185683175606	0.787039264207482	0.691433970227115	0.496866377072721	21	-5.70172341882967	-5.15753773565406	1.88725385668554	1.2410616568769	0.217664303529412	2.47298593141163	0.479489643733651	38376.9463284245	1.01279381325147	295037.315100924	1.63448678707726	37892.161095672	180507.617090317	0.657575913271954	0.589958714174787	1.11461344238596	0.278231541254201	20	-5.70172341882967	-5.04414750555771	1.38357582530529	1.2410616568769	0.217664303529412	1.52221843944334	0.301779128736052	38376.9463284245	1.01279381325147	113285.626522459	1.61492528754862	37892.161095672	70149.1439857391	1.25215358183671	1.00274300437304	1.24872831460899	0.229727127423826	16	-6.40969131749077	-5.15753773565406	2.12713913453865	1.53347539833835	0.239243252503252	2.47298593141163	0.479489643733651	31832.2838285754	1.13181093411583	295037.315100924	1.63448678707726	28125.0895083839	180507.617090317	1.36554381193306	0.742222843772792	1.83980299635061	0.0856704903196393	15	-6.40969131749077	-5.04414750555771	1.53013159131077	1.53347539833835	0.239243252503252	1.52221843944334	0.301779128736052	31832.2838285754	1.13181093411583	113285.626522459	1.61492528754862	28125.0895083839	70149.1439857391	0.113390230096346	0.955884562745671	0.118623351098636	0.906964192867141	17	-5.15753773565406	-5.04414750555771	2.08330210534947	2.47298593141163	0.479489643733651	1.52221843944334	0.301779128736052	295037.315100924	1.63448678707726	113285.626522459	1.61492528754862	180507.617090317	70149.1439857391	0.591022774100782	0.779646268832538	0.63222909784081	0.585326686068079	0.564529668214489	0.983923353112354	0.365616012932918	0.535602189489275	0.466048213638798	0.430049545075084	0.451996686821777	0.815632462719062
ASIPLKELEQFNSDIQK	P11531	Dmd	Dmd	IPI00474450;	M68859;AL645848;AL645477;AL645857;AL672146;AL731776;AL732449;AL806516;AL808024;AL833800;AL844151;BX000479;BX294443;CR352330;CR382328;BX000479;AL645477;AL645848;AL645857;AL672146;AL731776;AL732449;AL806516;AL808024;AL833800;AL844151;BX294443;CR352330;CR382328;AL808024;AL645477;AL645848;AL645857;AL672146;AL731776;AL732449;AL806516;AL833800;AL844151;BX000479;BX294443;CR352330;CR382328;AL833800;AL645477;AL645848;AL645857;AL672146;AL731776;AL732449;AL806516;AL808024;AL844151;BX000479;BX294443;CR352330;CR382328;AL645477;AL645848;AL645857;AL672146;AL731776;AL732449;AL806516;AL808024;AL833800;AL844151;BX000479;BX294443;CR352330;CR382328;AL645857;AL645477;AL645848;AL672146;AL731776;AL732449;AL806516;AL808024;AL833800;AL844151;BX000479;BX294443;CR352330;CR382328;AL732449;AL645477;AL645848;AL645857;AL672146;AL731776;AL806516;AL808024;AL833800;AL844151;BX000479;BX294443;CR352330;CR382328;BX294443;AL645477;AL645848;AL645857;AL672146;AL731776;AL732449;AL806516;AL808024;AL833800;AL844151;BX000479;CR352330;CR382328;CR382328;AL645477;AL645848;AL645857;AL672146;AL731776;AL732449;AL806516;AL808024;AL833800;AL844151;BX000479;BX294443;CR352330;CR352330;AL645477;AL645848;AL645857;AL672146;AL731776;AL732449;AL806516;AL808024;AL833800;AL844151;BX000479;BX294443;CR382328;AL672146;AL645477;AL645848;AL645857;AL731776;AL732449;AL806516;AL808024;AL833800;AL844151;BX000479;BX294443;CR352330;CR382328;AL806516;AL645477;AL645848;AL645857;AL672146;AL731776;AL732449;AL808024;AL833800;AL844151;BX000479;BX294443;CR352330;CR382328;AL731776;AL645477;AL645848;AL645857;AL672146;AL732449;AL806516;AL808024;AL833800;AL844151;BX000479;BX294443;CR352330;CR382328;AL844151;AL645477;AL645848;AL645857;AL672146;AL731776;AL732449;AL806516;AL808024;AL833800;BX000479;BX294443;CR352330;CR382328;X58153;M18025;U56724;U15218;	ENSMUST00000114000;	Dystrophin	S28916;	NP_031894.1;	Mm.275608;Mm.416750;	mmu:13405;	Z disc; cell surface; cell-substrate junction; costamere; cytoskeleton; dystrophin-associated glycoprotein complex; establishment of blood-nerve barrier; establishment of glial blood-brain barrier; membrane raft; metal ion binding; muscle cell homeostasis; muscle fiber development; myotube cell development; neuron projection morphogenesis; neuron projection terminus; neurotransmitter receptor metabolic process; nucleus; nucleus localization; olfactory nerve structural organization; peptide biosynthetic process; postsynaptic membrane; regulation of transcription, DNA-dependent; sarcolemma; structural constituent of muscle; synapse; zinc ion binding	GO:0030018; GO:0009986; GO:0030055; GO:0043034; GO:0005856; GO:0016010; GO:0008065; GO:0060857; GO:0045121; GO:0046872; GO:0046716; GO:0048747; GO:0014904; GO:0048812; GO:0044306; GO:0045213; GO:0005634; GO:0051647; GO:0021629; GO:0043043; GO:0045211; GO:0006355; GO:0042383; GO:0008307; GO:0045202; GO:0008270			Cell membrane › sarcolemma; Peripheral membrane protein; Cytoplasmic side. Cytoplasm › cytoskeleton. Cell junction › synapse › postsynaptic cell membrane.	0.151525200184638	0.0654645798445198	2.31461349854401	0.0209405675965295	659	-1.16221484122128	-1.01068964103664	0.861674035156873	1.62221449362904	1.39579571357425	1.68982934327209	1.67195672604191	1461448.15223182	1.3479621363145	1618788.12804002	1.24606175618792	1084190.80392541	1299123.51454584	0.324722221908834	0.0566107757717973	5.73604967396695	1.42319262868134e-08	725	-1.16221484122128	-0.837492619312441	0.779812151981953	1.62221449362904	1.39579571357425	1.41109611044802	1.68490572681881	1461448.15223182	1.3479621363145	1606127.69667384	1.3457006803718	1084190.80392541	1193525.21708623	0.00701175022560423	0.0834792349214384	0.0839939445085108	0.933085538389899	692	-1.16221484122128	-1.15520309099567	1.12464841321498	1.62221449362904	1.39579571357425	2.00350601531811	1.73433228402401	1461448.15223182	1.3479621363145	1964533.79725677	1.67101661079152	1084190.80392541	1175651.8663966	0.173197021724195	0.069925017402743	2.47689636924425	0.0135471911403535	560	-1.01068964103664	-0.837492619312441	0.852110290237083	1.68982934327209	1.67195672604191	1.41109611044802	1.68490572681881	1618788.12804002	1.24606175618792	1606127.69667384	1.3457006803718	1299123.51454584	1193525.21708623	-0.144513449959036	0.103588536859398	-1.39507183266027	0.163581823693591	527	-1.01068964103664	-1.15520309099567	1.22676996289283	1.68982934327209	1.67195672604191	2.00350601531811	1.73433228402401	1618788.12804002	1.24606175618792	1964533.79725677	1.67101661079152	1299123.51454584	1175651.8663966	-0.317710471683229	0.0912212313119993	-3.48285664547303	0.000532637886569538	593	-0.837492619312441	-1.15520309099567	1.14208835881713	1.41109611044802	1.68490572681881	2.00350601531811	1.73433228402401	1606127.69667384	1.3457006803718	1964533.79725677	1.67101661079152	1193525.21708623	1175651.8663966	0.194984341677119	1.51858499946863e-06	0.982876655699926	0.165267170779059	0.688508571367055	0.0396764976637082	0.120620390130993	1.04323907284121e-06	0.724528357174038	0.121424622012047	0.551261715067319	0.032890203692342
ASKDTHVMDYR	P97372	Psme2 Pa28b1	Psme2	IPI00124225;	U60329;AB007138;AF060195;AB053120;AK012344;BC005680;BC057859;	ENSMUST00000104958;ENSMUST00000161807;	Proteasome activator complex subunit 2 (11S regulator complex subunit beta) (REG-beta) (Activator of multicatalytic protease subunit 2) (Proteasome activator 28 subunit beta) (PA28b) (PA28beta)		NP_001025026.1;NP_035320.1;	Mm.371573;	mmu:19188;	proteasome activator complex	GO:0008537		PA28 family		-0.0230582868347764	0.159466534184503	-0.144596400446617	0.885522348068784	59	-1.00157252515801	-1.02463081199279	0.632863187834361	0.92829845656722	0.926840975815277	0.83464763208597	0.81458377233716	1103855.43440778	1.16780717351248	520505.43100974	0.614843457537821	945237.757949069	846565.77967689	-0.121247818869753	0.129240521129396	-0.938156375494336	0.35163707844668	65	-1.00157252515801	-1.12282034402776	0.536776198434703	0.92829845656722	0.926840975815277	0.714879939354859	0.636682389268486	1103855.43440778	1.16780717351248	308559.4069816	0.461304880754353	945237.757949069	668883.898381967	-0.0893840974684902	0.135184992236554	-0.661198377051214	0.510934794609998	62	-1.00157252515801	-1.0909566226265	0.549124034330088	0.92829845656722	0.926840975815277	0.705776235572282	0.646933361908663	1103855.43440778	1.16780717351248	307364.857830169	0.465578170529367	945237.757949069	660178.842750922	-0.0981895320349767	0.136499298771292	-0.719340926428461	0.475279740754119	50	-1.02463081199279	-1.12282034402776	0.501530448356065	0.83464763208597	0.81458377233716	0.714879939354859	0.636682389268486	520505.43100974	0.614843457537821	308559.4069816	0.461304880754353	846565.77967689	668883.898381967	-0.0663258106337143	0.141381217434005	-0.469127454392409	0.641147504004222	47	-1.02463081199279	-1.0909566226265	0.5048319227226	0.83464763208597	0.81458377233716	0.705776235572282	0.646933361908663	520505.43100974	0.614843457537821	307364.857830169	0.465578170529367	846565.77967689	660178.842750922	0.0318637214012625	0.103505630352015	0.307845295882904	0.759406628300436	53	-1.12282034402776	-1.0909566226265	0.390725186138024	0.714879939354859	0.636682389268486	0.705776235572282	0.646933361908663	308559.4069816	0.461304880754353	307364.857830169	0.465578170529367	668883.898381967	660178.842750922	0.957557444583829	0.691288710488385	0.795100736744293	0.788534209736326	0.925112332394024	0.942810493248466	0.592360143102157	0.474902223878051	0.586109179865481	0.579349594414027	0.740701034371843	0.781551573151663
ASKTPVGFIGLGNMGNPMAK	Q99L13	Hibadh	Hibadh	IPI00116222;	BC003914;AK078175;	ENSMUST00000031788;	3-hydroxyisobutyrate dehydrogenase, mitochondrial (HIBADH) (EC 1.1.1.31)		NP_663542.1;	Mm.286458;	mmu:58875;	3-hydroxyisobutyrate dehydrogenase activity; NAD binding; mitochondrion; pentose-phosphate shunt; phosphogluconate dehydrogenase (decarboxylating) activity; valine metabolic process	GO:0008442; GO:0051287; GO:0005739; GO:0006098; GO:0004616; GO:0006573		3-hydroxyisobutyrate dehydrogenase family	Mitochondrion.	0.10079518140925	0.0647537268795527	1.5565927440244	0.120133154590431	559	0.216024836781864	0.316820018191114	0.785097214543766	2.14348965680607	9.922422295222	2.03724978357686	6.43030637776157	11220408.2810885	2.3444137520224	7777344.40816775	1.69050240584977	4786018.79527846	4600611.26281468	-0.141525611076941	0.0622247016714462	-2.27442811737713	0.0232838253786192	615	0.216024836781864	0.074499225704923	0.789542952089484	2.14348965680607	9.922422295222	1.97508235788564	26.5114481284485	11220408.2810885	2.3444137520224	7426612.378127	2.15594404527011	4786018.79527846	3444714.80807683	0.0631336738604996	0.0668251938566502	0.944758559113657	0.345170856139274	587	0.216024836781864	0.279158510642365	0.829278847091102	2.14348965680607	9.922422295222	2.10667940609107	7.54653476708787	11220408.2810885	2.3444137520224	11556973.6770453	2.64540810744522	4786018.79527846	4368692.16682276	-0.242320792486191	0.0690091898452565	-3.51142786967303	0.000488246110476477	475	0.316820018191114	0.074499225704923	0.774626234819368	2.03724978357686	6.43030637776157	1.97508235788564	26.5114481284485	7777344.40816775	1.69050240584977	7426612.378127	2.15594404527011	4600611.26281468	3444714.80807683	-0.0376615075487494	0.0760287502515455	-0.495358761312584	0.620590321529745	447	0.316820018191114	0.279158510642365	0.829375748929648	2.03724978357686	6.43030637776157	2.10667940609107	7.54653476708787	7777344.40816775	1.69050240584977	11556973.6770453	2.64540810744522	4600611.26281468	4368692.16682276	0.204659284937441	0.0730801778583293	2.80047601052896	0.00529908876918128	503	0.074499225704923	0.279158510642365	0.842801725580858	1.97508235788564	26.5114481284485	2.10667940609107	7.54653476708787	7426612.378127	2.15594404527011	11556973.6770453	2.64540810744522	3444714.80807683	4368692.16682276	0.433688289817065	0.179190141510309	0.691041856002969	0.0198721200428983	0.918679366075543	0.178810277442117	0.268286418606895	0.123100226300742	0.509402088008475	0.0146003870787669	0.735550411426576	0.148226451266005
ASLLQNESTNEQLQIHYK	O88544	Cops4 Csn4	Cops4	IPI00131871;	AF071314;AK009955;	ENSMUST00000045993;	COP9 signalosome complex subunit 4 (SGN4) (Signalosome subunit 4) (JAB1-containing signalosome subunit 4)		NP_036131.1;	Mm.957;	mmu:26891;	cullin deneddylation; cytoplasm; signalosome	GO:0010388; GO:0005737; GO:0008180		CSN4 family	Cytoplasm. Nucleus.	-0.253138885108553	0.153956831307453	-1.64421989566045	0.102390638034298	139	-1.47807136580594	-1.73121025091449	0.933313688988866	1.36885664315176	0.926109980085688	1.54484816526421	0.892351558366847	1653072.45740265	1.91337398255701	843258.016141412	1.15693753605254	863956.796984093	728870.824797161	0.108295576577054	0.162042922735814	0.668314140159106	0.504940069607681	153	-1.47807136580594	-1.36977578922888	1.02804709500722	1.36885664315176	0.926109980085688	1.60248609236527	1.16988933880003	1653072.45740265	1.91337398255701	1520546.95086424	1.64459781930554	863956.796984093	924570.696260752	0.0769497377635314	0.171812297704163	0.447870954476309	0.65491018830889	146	-1.47807136580594	-1.40112162804241	1.06606727143825	1.36885664315176	0.926109980085688	1.91063831168517	1.36364914611634	1653072.45740265	1.91337398255701	7150667.04369314	3.7272130532594	863956.796984093	1918502.36128572	0.361434461685607	0.205817395583805	1.75609287378451	0.0816670626796459	118	-1.73121025091449	-1.36977578922888	1.15514726776908	1.54484816526421	0.892351558366847	1.60248609236527	1.16988933880003	843258.016141412	1.15693753605254	1520546.95086424	1.64459781930554	728870.824797161	924570.696260752	0.330088622872084	0.213022726308486	1.54954651361503	0.124096939225058	111	-1.73121025091449	-1.40112162804241	1.16190179758706	1.54484816526421	0.892351558366847	1.91063831168517	1.36364914611634	843258.016141412	1.15693753605254	7150667.04369314	3.7272130532594	728870.824797161	1918502.36128572	-0.0313458388135227	0.211486988160154	-0.148216394238804	0.882410823419349	125	-1.36977578922888	-1.40112162804241	1.21949346445769	1.60248609236527	1.16988933880003	1.91063831168517	1.36364914611634	1520546.95086424	1.64459781930554	7150667.04369314	3.7272130532594	924570.696260752	1918502.36128572	0.40000192864682	0.783858817423553	0.872254250169134	0.375342760355755	0.627317178054455	0.979684457497072	0.247447504099714	0.538496130419765	0.642982957473005	0.275770757049414	0.502268174786642	0.81211859056737
ASLSACAPSGPAWPSAPAAAR	Q6P7W9	Evx2	Evx2	IPI00756940;	BC061467;		0			Mm.25365;		nucleus; sequence-specific DNA binding; sequence-specific DNA binding transcription factor activity	GO:0005634; GO:0043565; GO:0003700				0.430818789015243	0.420533250469303	1.02445832412648	0.318486055395843	19	0.395977933142888	0.82679672215813	0.963562726260703	0.865832290618843	2.18656702343666	1.04502824349433	1.26394821784799	1841460.67353188	0.83119085993402	1923767.14992281	0.574290985794106	2215448.65601392	3349812.54714054	-0.171391700152322	0.457752220536904	-0.374420248472622	0.711845861058576	21	0.395977933142888	0.224586232990565	1.09765126455864	0.865832290618843	2.18656702343666	1.32812129332957	5.9136362707743	1841460.67353188	0.83119085993402	1332531.75173239	0.622491876342635	2215448.65601392	2140641.19127384	-0.311376840027294	0.47411204129577	-0.656757924089603	0.518822963674913	20	0.395977933142888	0.0846010931155937	1.11189129520787	0.865832290618843	2.18656702343666	1.36531445382219	16.1382601990344	1841460.67353188	0.83119085993402	1115062.50628652	0.641462429983633	2215448.65601392	1738313.03933884	-0.602210489167566	0.575105552301843	-1.04713036895094	0.31060114533869	16	0.82679672215813	0.224586232990565	1.219983107792	1.04502824349433	1.26394821784799	1.32812129332957	5.9136362707743	1923767.14992281	0.574290985794106	1332531.75173239	0.622491876342635	3349812.54714054	2140641.19127384	-0.742195629042536	0.595875766474538	-1.24555430980805	0.232033786382117	15	0.82679672215813	0.0846010931155937	1.2284293624602	1.04502824349433	1.26394821784799	1.36531445382219	16.1382601990344	1923767.14992281	0.574290985794106	1115062.50628652	0.641462429983633	3349812.54714054	1738313.03933884	-0.139985139874972	0.618330376729369	-0.226392144302237	0.823596163633436	17	0.224586232990565	0.0846010931155937	1.34761981294238	1.32812129332957	5.9136362707743	1.36531445382219	16.1382601990344	1332531.75173239	0.622491876342635	1115062.50628652	0.641462429983633	2140641.19127384	1738313.03933884	0.641564665663805	0.893181316625629	0.801751010324424	0.663556992314474	0.758927848783379	0.966000491391802	0.396882024479555	0.613598612498914	0.591011434653838	0.487526691450115	0.607643658962726	0.800775138926649
ASMSAELSIPGLDNASR	Q6PDN3	Mylk	Mylk	IPI00125493;IPI00467582;IPI00760074;IPI00760110;	AY237727;AF314149;AY237726;AK162008;BC034209;BC045197;BC058610;AF335470;		Myosin light chain kinase, smooth muscle (MLCK) (smMLCK) (EC 2.7.11.18) (Kinase-related protein) (KRP) (Telokin) [Cleaved into: Myosin light chain kinase, smooth muscle, deglutamylated form]			Mm.33360;		ATP binding; cleavage furrow; cytoplasm; cytoskeleton; lamellipodium; metal ion binding; myosin light chain kinase activity; tonic smooth muscle contraction	GO:0005524; GO:0032154; GO:0005737; GO:0005856; GO:0030027; GO:0046872; GO:0004687; GO:0014820		Protein kinase superfamily, CAMK Ser/Thr protein kinase family	Cytoplasm. Cell projection › lamellipodium. Cleavage furrow. Cytoplasm › cytoskeleton.	0.223230242841811	0.225415969566617	0.990303585282766	0.324440007981807	99	-0.458839124137395	-0.235608881295584	1.15491317100508	1.80572195652411	3.93541409512281	1.79967784996734	7.63841261021713	2774470.16794102	1.34508398789588	3815687.07666816	1.43070225120979	2062674.2961093	2667002.91653392	0.071346419427563	0.215239681400395	0.331474284682861	0.74092272024446	109	-0.458839124137395	-0.38749270470983	1.1540942175224	1.80572195652411	3.93541409512281	1.96594435566905	5.0735003053573	2774470.16794102	1.34508398789588	3905887.53252393	1.53298458990073	2062674.2961093	2547897.45327893	0.163777177253099	0.212955897825674	0.76906617250473	0.443597107083389	104	-0.458839124137395	-0.295061946884295	1.11675014954793	1.80572195652411	3.93541409512281	1.82483445225341	6.18458080251532	2774470.16794102	1.34508398789588	2908993.68983195	1.33190422862971	2062674.2961093	2184086.2333058	-0.151883823414248	0.210879284416085	-0.720240605115896	0.473376319941014	84	-0.235608881295584	-0.38749270470983	1.00028827515192	1.79967784996734	7.63841261021713	1.96594435566905	5.0735003053573	3815687.07666816	1.43070225120979	3905887.53252393	1.53298458990073	2667002.91653392	2547897.45327893	-0.0594530655887112	0.196469878274884	-0.302606517145237	0.762985083268621	79	-0.235608881295584	-0.295061946884295	0.905681388637106	1.79967784996734	7.63841261021713	1.82483445225341	6.18458080251532	3815687.07666816	1.43070225120979	2908993.68983195	1.33190422862971	2667002.91653392	2184086.2333058	0.0924307578255345	0.197253078696696	0.46858968405588	0.640508648607737	89	-0.38749270470983	-0.295061946884295	0.961292595968559	1.96594435566905	5.0735003053573	1.82483445225341	6.18458080251532	3905887.53252393	1.53298458990073	2908993.68983195	1.33190422862971	2547897.45327893	2184086.2333058	0.645284207310919	0.904682041161842	0.75164007672327	0.787896168266072	0.956821507043438	0.903733048580679	0.399182991627606	0.621499391978732	0.55407211761141	0.57888081441381	0.766089322517477	0.749157960041115
ASNAMMSNNDLVR	P49813	Tmod1 Tmod	Tmod1	IPI00309658;	S76831;AF287746;AF287738;AF287739;AF287740;AF287741;AF287742;AF287743;AF287744;AF287745;AL732615;CH466565;BC106849;BC106850;	ENSMUST00000107773;	Tropomodulin-1 (Erythrocyte tropomodulin) (E-Tmod)		NP_068683.1;	Mm.249594;Mm.331588;	mmu:21916;	adult locomotory behavior; cortical cytoskeleton; membrane; muscle contraction; myofibril; myofibril assembly; signalosome; tropomyosin binding	GO:0008344; GO:0030863; GO:0016020; GO:0006936; GO:0030016; GO:0030239; GO:0008180; GO:0005523		Tropomodulin family	Cytoplasm › cytoskeleton.	0.225445575583239	0.129750161350614	1.73753599407121	0.0854023718542323	99	-0.917405127230267	-0.691959551647028	0.664771757617526	0.696128963980177	0.758802129307753	0.751439392036414	1.08595855096994	623512.472570694	0.725962754777498	682438.689359713	0.663042507264807	858876.668902658	1029253.30108158	0.373590859123411	0.120708387511004	3.09498674306583	0.00250154834361068	109	-0.917405127230267	-0.543814268106856	0.647226622556443	0.696128963980177	0.758802129307753	0.775805574723458	1.4266002571507	623512.472570694	0.725962754777498	825428.130101924	0.760390242803068	858876.668902658	1085532.24862421	-0.160173412563644	0.195444754919697	-0.819532929545513	0.414356601152218	104	-0.917405127230267	-1.07757853979391	1.02492094144113	0.696128963980177	0.758802129307753	1.34598261662361	1.24908075552528	623512.472570694	0.725962754777498	621999.478288931	0.770355934043013	858876.668902658	807418.299518417	0.148145283540173	0.151335585836286	0.978919021071722	0.330430961690646	84	-0.691959551647028	-0.543814268106856	0.717847713417873	0.751439392036414	1.08595855096994	0.775805574723458	1.4266002571507	682438.689359713	0.663042507264807	825428.130101924	0.760390242803068	1029253.30108158	1085532.24862421	-0.385618988146883	0.245530072965435	-1.5705570543335	0.120282427878817	79	-0.691959551647028	-1.07757853979391	1.1318377116536	0.751439392036414	1.08595855096994	1.34598261662361	1.24908075552528	682438.689359713	0.663042507264807	621999.478288931	0.770355934043013	1029253.30108158	807418.299518417	-0.533764271687056	0.225257710353291	-2.36957159357568	0.0199699446667664	89	-0.543814268106856	-1.07757853979391	1.09777028869803	0.775805574723458	1.4266002571507	1.34598261662361	1.24908075552528	825428.130101924	0.760390242803068	621999.478288931	0.770355934043013	1085532.24862421	807418.299518417	0.369700551565732	0.0428475438230003	0.739043766902829	0.677818153666345	0.621311124701496	0.333544630735461	0.228702594156743	0.0294354493868115	0.544786737184747	0.498004611042014	0.497459364250611	0.276494940111883
ASNIVMLRMLPQAATEDDIR	Q99KG3	Rbm10 Kiaa0122	Rbm10	IPI00116031;IPI00468834;IPI00776254;	AK122208;AK089105;AK145991;AK153736;AK167666;AL672073;AL807240;AL807240;AL672073;AL672073;AL807240;AL807240;AL672073;AL672073;AL807240;AL807240;AL672073;BC004674;	ENSMUST00000064911;ENSMUST00000082089;ENSMUST00000084383;ENSMUST00000115374;ENSMUST00000115375;ENSMUST00000177738;	RNA-binding protein 10 (RNA-binding motif protein 10)		NP_001161247.1;NP_001161248.1;NP_663602.1;	Mm.279194;Mm.383632;Mm.475412;	mmu:236732;	3'-UTR-mediated mRNA stabilization; RNA binding; chromatin remodeling complex; metal ion binding; negative regulation of cell proliferation; negative regulation of transcription from RNA polymerase II promoter; nucleotide binding; positive regulation of smooth muscle cell apoptotic process; zinc ion binding	GO:0070935; GO:0003723; GO:0016585; GO:0046872; GO:0008285; GO:0000122; GO:0000166; GO:0034393; GO:0008270			Nucleus.	-0.799386130942516	0.500624209137443	-1.59677881403264	0.126813450081725	19	-1.23970572900326	-2.03909185994577	1.14707416654987	0.824312087823945	0.664925609795081	1.48462098465843	0.728079501380535	412313.704653922	0.618437962355743	469490.138251122	0.94426704412295	666701.803174151	497200.59719673	-0.13617431706325	0.550569244111033	-0.247333679677516	0.807052079289702	21	-1.23970572900326	-1.37588004606651	1.32021866833707	0.824312087823945	0.664925609795081	1.75834239201856	1.27797651913441	412313.704653922	0.618437962355743	1596400.88005737	1.56463269840888	666701.803174151	1020303.92288286	-0.0339622479451022	0.434536292146323	-0.07815744866177	0.938479481272009	20	-1.23970572900326	-1.27366797694836	1.01907793644918	0.824312087823945	0.664925609795081	1.22116169617225	0.958775535126579	412313.704653922	0.618437962355743	887359.227674631	1.15219654734759	666701.803174151	770145.709703237	0.663211813879265	0.779915331805606	0.850363862374448	0.407668620169686	16	-2.03909185994577	-1.37588004606651	1.6544502596133	1.48462098465843	0.728079501380535	1.75834239201856	1.27797651913441	469490.138251122	0.94426704412295	1596400.88005737	1.56463269840888	497200.59719673	1020303.92288286	0.765423882997414	0.656234994535647	1.16638687264618	0.261668443961668	15	-2.03909185994577	-1.27366797694836	1.35286309884855	1.48462098465843	0.728079501380535	1.22116169617225	0.958775535126579	469490.138251122	0.94426704412295	887359.227674631	1.15219654734759	497200.59719673	770145.709703237	0.102212069118149	0.702637504259846	0.145469133797261	0.886051367281703	17	-1.37588004606651	-1.27366797694836	1.53136293750515	1.75834239201856	1.27797651913441	1.22116169617225	0.958775535126579	1596400.88005737	1.56463269840888	887359.227674631	1.15219654734759	1020303.92288286	770145.709703237	0.441888350328906	0.935855294896501	0.983311303625767	0.742214433271203	0.771120449459941	0.980375784207683	0.273359105416147	0.64291482564558	0.724848758259802	0.545317661015232	0.61740579445328	0.812691672307665
ASPGEVTDAVK	Q9DCT1	Akr1e2 Akr1cl2 Akr1e1	Akr1e2	IPI00874800;	U68535;AK002507;BC012692;	ENSMUST00000091848;	1,5-anhydro-D-fructose reductase (AF reductase) (EC 1.1.1.263) (Aldo-keto reductase family 1 member C-like protein 2) (Aldo-keto reductase family 1 member E1) (Aldo-keto reductase family 1 member E2)		NP_061347.2;	Mm.251908;	mmu:56043;	1,5-anhydro-D-fructose reductase activity; cytoplasm	GO:0050571; GO:0005737		Aldo/keto reductase family	Cytoplasm.	0.353059431821744	0.13471402991289	2.62080669734283	0.0101546403212893	99	-0.711264415418233	-0.358204983596489	0.690204016000696	1.16532855918289	1.63839007536692	1.58118644033632	4.41419442147543	1436525.73721413	1.18080541594064	1673838.06970761	0.919900666245894	1216564.31942242	1819585.66954683	-0.12961481541738	0.131837036631236	-0.983144181099337	0.327713715010898	109	-0.711264415418233	-0.840879230835615	0.706897355735997	1.16532855918289	1.63839007536692	1.40996881914963	1.67677921804358	1436525.73721413	1.18080541594064	1207694.47352517	1.05589515064403	1216564.31942242	1143763.63295973	-0.0125996085230094	0.152510179897896	-0.0826148689316656	0.934316576352506	104	-0.711264415418233	-0.723864023941243	0.799770130564675	1.16532855918289	1.63839007536692	1.33999369548697	1.85116769333426	1436525.73721413	1.18080541594064	1176636.08512697	0.988012956423382	1216564.31942242	1190911.59430379	-0.482674247239126	0.149070586920642	-3.23789056721215	0.00172489257152554	84	-0.358204983596489	-0.840879230835615	0.707103880211003	1.58118644033632	4.41419442147543	1.40996881914963	1.67677921804358	1673838.06970761	0.919900666245894	1207694.47352517	1.05589515064403	1819585.66954683	1143763.63295973	-0.365659040344754	0.187076329115359	-1.95459811550649	0.0541683466730803	79	-0.358204983596489	-0.723864023941243	0.862379266593104	1.58118644033632	4.41419442147543	1.33999369548697	1.85116769333426	1673838.06970761	0.919900666245894	1176636.08512697	0.988012956423382	1819585.66954683	1190911.59430379	0.117015206894371	0.178467461492297	0.65566689813326	0.513729840699766	89	-0.840879230835615	-0.723864023941243	0.869742822202766	1.40996881914963	1.67677921804358	1.33999369548697	1.85116769333426	1207694.47352517	1.05589515064403	1176636.08512697	0.988012956423382	1143763.63295973	1190911.59430379	0.136743102983825	0.672111037331442	0.982978491108556	0.0451801267802809	0.474943682082628	0.861577703126104	0.0845914409729605	0.461727526399476	0.724603425231549	0.0331946132489072	0.380268713612975	0.714212892296634
ASPGHTPGCVTFVLNDQSMAFTGDALLIR	Q9DCM0	Ethe1 Hsco	Ethe1	IPI00113386;	AB049623;AK002666;BC010592;BC083162;BC094044;	ENSMUST00000077191;	Protein ETHE1, mitochondrial (EC 3.-.-.-) (Ethylmalonic encephalopathy protein 1 homolog) (Hepatoma subtracted clone one protein)		NP_075643.1;	Mm.29553;	mmu:66071;	hydrolase activity; metal ion binding; mitochondrial matrix; mitochondrion; nucleus	GO:0016787; GO:0046872; GO:0005759; GO:0005739; GO:0005634		Metallo-beta-lactamase superfamily, Glyoxalase II family	Cytoplasm. Nucleus. Mitochondrion matrix.	-0.083766344929194	0.0892395795579668	-0.938668081406439	0.348713079356411	279	0.441216274690385	0.35744992976119	0.76507002172133	1.80748039320424	4.09658595316459	1.74186408516072	4.87302959137368	7803894.69907715	2.06389188389445	3382380.40505744	1.06292660165568	3781154.79787228	3182139.19925312	0.105325757747515	0.0893020391568844	1.17943284097332	0.239139051879474	307	0.441216274690385	0.546542032437898	0.801233900246992	1.80748039320424	4.09658595316459	1.94689718339228	3.56220943283717	7803894.69907715	2.06389188389445	7460728.74872933	1.77047771782169	3781154.79787228	4213963.6515215	0.051703439272813	0.0927521174319179	0.557436754053237	0.577654662929313	293	0.441216274690385	0.492919713963197	0.813896527320291	1.80748039320424	4.09658595316459	1.89041963516134	3.83514714792374	7803894.69907715	2.06389188389445	5553000.86781387	1.49947691775916	3781154.79787228	3703291.99605976	0.18909210267671	0.111872197159624	1.69025108541406	0.0922947174802348	237	0.35744992976119	0.546542032437898	0.887958036920258	1.74186408516072	4.87302959137368	1.94689718339228	3.56220943283717	3382380.40505744	1.06292660165568	7460728.74872933	1.77047771782169	3182139.19925312	4213963.6515215	0.135469784202006	0.114950628039581	1.1785040805115	0.239851694491475	223	0.35744992976119	0.492919713963197	0.886685958927007	1.74186408516072	4.87302959137368	1.89041963516134	3.83514714792374	3382380.40505744	1.06292660165568	5553000.86781387	1.49947691775916	3182139.19925312	3703291.99605976	-0.0536223184747018	0.114945847759528	-0.466500700285251	0.641261773031586	251	0.546542032437898	0.492919713963197	0.937355021585159	1.94689718339228	3.56220943283717	1.89041963516134	3.83514714792374	7460728.74872933	1.77047771782169	5553000.86781387	1.49947691775916	4213963.6515215	3703291.99605976	0.662813969456092	0.580283329330156	0.832351121116854	0.399470091571377	0.763933572679131	0.903733048580679	0.410027179066798	0.398643633835071	0.613568332178273	0.293497520684358	0.611651545072912	0.749157960041115
ASPPAAGK	Q6A0A2	Larp4b D13Wsu64e Kiaa0217 Larp5	Larp4b	IPI00469235;IPI00620564;IPI00831428;	AK172916;AK042491;AK080953;AK160759;BC078640;	ENSMUST00000091829;	La-related protein 4B (La ribonucleoprotein domain family member 4B) (La ribonucleoprotein domain family member 5) (La-related protein 5)		NP_766173.1;	Mm.234944;Mm.392515;	mmu:217980;	RNA binding	GO:0003723				0.225993293769479	0.18526070647623	1.21986630661195	0.229841231302982	39	-0.703854455384208	-0.477861161614729	0.600313300138147	0.752115636401155	1.0685669894504	0.622997822189359	1.3037213990863	741640.203489292	0.751537556479565	569794.916514224	0.504607473582137	986830.527756144	1129184.45791009	-0.362656736846439	0.237354280173295	-1.5279131961794	0.133857397234043	43	-0.703854455384208	-1.06651119223065	0.804907525521225	0.752115636401155	1.0685669894504	1.13847598825228	1.06747683150996	741640.203489292	0.751537556479565	507751.055986918	0.649253219968886	986830.527756144	782053.966572935	0.26022280874598	0.238782344037158	1.08979082936503	0.28216921135318	41	-0.703854455384208	-0.443631646638229	0.791951441732811	0.752115636401155	1.0685669894504	1.04804407231596	2.36241954391187	741640.203489292	0.751537556479565	1072019.72720479	0.870577422858642	986830.527756144	1231389.30445117	-0.588650030615918	0.246925308967245	-2.38391938468325	0.0230367256778736	33	-0.477861161614729	-1.06651119223065	0.740775926901736	0.622997822189359	1.3037213990863	1.13847598825228	1.06747683150996	569794.916514224	0.504607473582137	507751.055986918	0.649253219968886	1129184.45791009	782053.966572935	0.0342295149765007	0.246133205184719	0.139069066080751	0.890295113017607	31	-0.477861161614729	-0.443631646638229	0.717595439578093	0.622997822189359	1.3037213990863	1.04804407231596	2.36241954391187	569794.916514224	0.504607473582137	1072019.72720479	0.870577422858642	1129184.45791009	1231389.30445117	0.622879545592419	0.296502570853182	2.10075596916442	0.0429348640554825	35	-1.06651119223065	-0.443631646638229	0.913882299841829	1.13847598825228	1.06747683150996	1.04804407231596	2.36241954391187	507751.055986918	0.649253219968886	1072019.72720479	0.870577422858642	782053.966572935	1231389.30445117	0.557721684808957	0.452456339280823	0.634279705435482	0.208108910742351	0.975473266663825	0.450918428837617	0.345015433688363	0.310828917747522	0.467559820759753	0.152901182401258	0.781023052357532	0.373793047430838
ASPPITHHSIVNGQSSVLNAR	P58463	Foxp2	Foxp2	IPI00276962;IPI00463757;	AF339106;AY079003;AK082361;BC058960;BC062926;	ENSMUST00000031545;ENSMUST00000115472;ENSMUST00000115477;	Forkhead box protein P2		NP_444472.2;NP_997600.1;	Mm.332919;	mmu:114142;	DNA binding, bending; RNA polymerase II distal enhancer sequence-specific DNA binding transcription factor activity; camera-type eye development; caudate nucleus development; cerebellum development; cerebral cortex development; chromatin binding; cytoplasm; double-stranded DNA binding; embryo development; growth; lung alveolus development; metal ion binding; negative regulation of transcription from RNA polymerase II promoter; pattern specification process; positive regulation of epithelial cell proliferation involved in lung morphogenesis; positive regulation of mesenchymal cell proliferation; post-embryonic development; protein homodimerization activity; putamen development; regulation of sequence-specific DNA binding transcription factor activity; righting reflex; sequence-specific DNA binding; skeletal muscle tissue development; smooth muscle tissue development; transcription factor binding; transcription factor complex; vocal learning; zinc ion binding	GO:0008301; GO:0003705; GO:0043010; GO:0021757; GO:0021549; GO:0021987; GO:0003682; GO:0005737; GO:0003690; GO:0009790; GO:0040007; GO:0048286; GO:0046872; GO:0000122; GO:0007389; GO:0060501; GO:0002053; GO:0009791; GO:0042803; GO:0021758; GO:0051090; GO:0060013; GO:0043565; GO:0007519; GO:0048745; GO:0008134; GO:0005667; GO:0042297; GO:0008270			Nucleus.	0.161013049530267	0.46626179960412	0.345327559896554	0.73364188594033	19	-2.27026414128007	-2.10925109174981	1.06833999517611	1.09693835881773	0.483176533898486	0.927132737761703	0.439555414425585	250951.297200788	0.704335632482502	313654.983595409	0.76506242758197	356295.046888775	409973.058782584	0.46820067641098	0.410457668709901	1.14067956844995	0.266845652703248	21	-2.27026414128007	-1.80206346486909	0.984242913292195	1.09693835881773	0.483176533898486	0.785848722399705	0.436082711691173	250951.297200788	0.704335632482502	289910.36168553	0.669460832858736	356295.046888775	433050.519845279	0.115799996063699	0.463041865712564	0.250085369463294	0.805072216618622	20	-2.27026414128007	-2.15446414521637	1.08592943219813	1.09693835881773	0.483176533898486	1.0226133715709	0.474648591317446	250951.297200788	0.704335632482502	405312.882050058	1.05850948085783	356295.046888775	382909.071085115	0.307187626880713	0.403452768921624	0.761396749616529	0.457496514682634	16	-2.10925109174981	-1.80206346486909	0.855852566378909	0.927132737761703	0.439555414425585	0.785848722399705	0.436082711691173	313654.983595409	0.76506242758197	289910.36168553	0.669460832858736	409973.058782584	433050.519845279	-0.0452130534665663	0.475812970129987	-0.095022742768476	0.925554551013971	15	-2.10925109174981	-2.15446414521637	0.980913566942398	0.927132737761703	0.439555414425585	1.0226133715709	0.474648591317446	313654.983595409	0.76506242758197	405312.882050058	1.05850948085783	409973.058782584	382909.071085115	-0.35240068034728	0.41582632675287	-0.847470825378297	0.408506145425723	17	-1.80206346486909	-2.15446414521637	0.906272468189741	0.785848722399705	0.436082711691173	1.0226133715709	0.474648591317446	289910.36168553	0.669460832858736	405312.882050058	1.05850948085783	433050.519845279	382909.071085115	0.897765999557832	0.610922159087446	0.941730747798637	0.778197432127117	0.980463618275122	0.816259324702136	0.555372211848302	0.419691928372499	0.694197616400745	0.571754986797135	0.78501863048457	0.67664579879951
ASQNVGTNVAWYQQKPGQSPK	Q8VIJ0	Igk-V19-14 Vk19	Igk-V19-14	IPI00556799;	U59155;		0	A33933;A37262;PH1072;		Mm.426557;							0.0335457605536224	0.859052062744002	0.0390497409976176	0.969258130189846	19	-7.36675900787477	-7.33321324732114	1.96833555171617	1.54384326556945	0.20956885706715	2.41536984826582	0.329374009292334	12962.0385609583	1.01517593992979	126250.44458058	2.40211044786267	12768.2680913959	52558.1347406044	-0.793998120773476	0.598657727394632	-1.32629728881805	0.19898601937996	21	-7.36675900787477	-8.16075712864824	1.43553080035696	1.54384326556945	0.20956885706715	1.24445606081012	0.152492721103226	12962.0385609583	1.01517593992979	5396.57870342867	0.86540519167725	12768.2680913959	6235.89823048035	-0.0983385598164161	0.719052827762057	-0.136761244820467	0.892586854987709	20	-7.36675900787477	-7.46509756769118	1.68632835774038	1.54384326556945	0.20956885706715	1.81633242502304	0.243309937821054	12962.0385609583	1.01517593992979	9001.60643714402	0.762222682563108	12768.2680913959	11809.6806131176	-0.827543881327096	0.877661191228466	-0.942896746031097	0.359754400183266	16	-7.33321324732114	-8.16075712864824	1.86180053970573	2.41536984826582	0.329374009292334	1.24445606081012	0.152492721103226	126250.44458058	2.40211044786267	5396.57870342867	0.86540519167725	52558.1347406044	6235.89823048035	-0.131884320370037	1.02871728920559	-0.128202686738047	0.899691625085356	15	-7.33321324732114	-7.46509756769118	2.12075502114686	2.41536984826582	0.329374009292334	1.81633242502304	0.243309937821054	126250.44458058	2.40211044786267	9001.60643714402	0.762222682563108	52558.1347406044	11809.6806131176	0.695659560957058	0.707698271444737	0.982988922011775	0.339396883272791	17	-8.16075712864824	-7.46509756769118	1.54239262387301	1.24445606081012	0.152492721103226	1.81633242502304	0.243309937821054	5396.57870342867	0.86540519167725	9001.60643714402	0.762222682563108	6235.89823048035	11809.6806131176	0.98649088618856	0.536609839147597	0.972112527454929	0.703405043167381	0.975625444131306	0.77185420228167	0.610258826576824	0.368640774975188	0.71659357094371	0.516803737156909	0.781144894866408	0.639835757404944
ASQRPDVLTTGGGNPIGDK	P24270	Cat Cas-1 Cas1	Cat	IPI00312058;	M62897;X52108;L25069;AK150893;AK159152;AK159885;AK159891;AK169069;AL773505;CH466519;BC013447;M29394;	ENSMUST00000028610;	Catalase (EC 1.11.1.6)	A36695;	NP_033934.2;	Mm.4215;	mmu:12359;	Golgi apparatus; NADP binding; UV protection; aerobic respiration; aminoacylase activity; catalase activity; cellular response to growth factor stimulus; cholesterol metabolic process; cytosol; endoplasmic reticulum; heme binding; hemoglobin metabolic process; hydrogen peroxide catabolic process; lysosome; menopause; metal ion binding; mitochondrial intermembrane space; mitochondrion; negative regulation of NF-kappaB transcription factor activity; negative regulation of apoptotic process; peroxisomal membrane; plasma membrane; positive regulation of NF-kappaB transcription factor activity; positive regulation of cell division; positive regulation of phosphatidylinositol 3-kinase cascade; protein homotetramerization; response to hyperoxia; response to hypoxia; response to vitamin E; triglyceride metabolic process	GO:0005794; GO:0050661; GO:0009650; GO:0009060; GO:0004046; GO:0004096; GO:0071363; GO:0008203; GO:0005829; GO:0005783; GO:0020037; GO:0020027; GO:0042744; GO:0005764; GO:0042697; GO:0046872; GO:0005758; GO:0005739; GO:0032088; GO:0043066; GO:0005778; GO:0005886; GO:0051092; GO:0051781; GO:0014068; GO:0051289; GO:0055093; GO:0001666; GO:0033197; GO:0006641		Catalase family	Peroxisome.	-0.260560624849544	0.0552568318645038	-4.7154463268627	3.20441707003204e-06	459	0.927063762470916	0.666503137621374	0.607196907292043	1.59279821038695	1.71811074368999	1.69241443945793	2.53924451953496	2860526.23110292	0.752660877360053	12907670.6416399	2.95976685688016	3800551.24046858	4361043.03676327	-0.224286921941403	0.0442771375940521	-5.06552442476616	5.72040298086944e-07	505	0.927063762470916	0.702776840529515	0.509187082331599	1.59279821038695	1.71811074368999	1.53084088173114	2.17827451538914	2860526.23110292	0.752660877360053	2609668.12957633	0.822643781821053	3800551.24046858	3172294.23870367	-0.0406057122701143	0.0585436054377133	-0.693597737387667	0.488268618887679	482	0.927063762470916	0.886458050200803	0.658452919966418	1.59279821038695	1.71811074368999	1.69765920144735	1.91510382365278	2860526.23110292	0.752660877360053	19867396.2586989	3.97142581965515	3800551.24046858	5002585.25801296	0.0362737029081408	0.0556300279947355	0.652052573325571	0.514751353504944	390	0.666503137621374	0.702776840529515	0.565951810246189	1.69241443945793	2.53924451953496	1.53084088173114	2.17827451538914	12907670.6416399	2.95976685688016	2609668.12957633	0.822643781821053	4361043.03676327	3172294.23870367	0.219954912579429	0.0739969503132939	2.97248618555451	0.00314888892074166	367	0.666503137621374	0.886458050200803	0.731597485706147	1.69241443945793	2.53924451953496	1.69765920144735	1.91510382365278	12907670.6416399	2.95976685688016	19867396.2586989	3.97142581965515	4361043.03676327	5002585.25801296	0.18368120967129	0.0608992605038937	3.01614844172937	0.00271826722229696	413	0.702776840529515	0.886458050200803	0.63653566462837	1.53084088173114	2.17827451538914	1.69765920144735	1.91510382365278	2609668.12957633	0.822643781821053	19867396.2586989	3.97142581965515	3172294.23870367	5002585.25801296	0.000332922068223329	3.89381913249527e-05	0.783611588361202	0.808134490329323	0.0887986675649148	0.11793097795196	0.000205950844087843	2.67497984177188e-05	0.577639944427793	0.593750256391332	0.0710975982191962	0.0977599867647832
ASQRSFWAELNIAR	P00536	Mos	Mos	IPI00126408;			Proto-oncogene serine/threonine-protein kinase mos (EC 2.7.11.1) (Oocyte maturation factor mos) (Proto-oncogene c-Mos)	TVMSM;		Mm.459300;		ATP binding; protein serine/threonine kinase activity	GO:0005524; GO:0004674		Protein kinase superfamily, Ser/Thr protein kinase family		0.384764461229426	0.281246230196352	1.36806975496455	0.187253335280211	19	-0.13896853762353	0.245795923605896	0.644416069397878	0.652586064792413	4.69592668925024	0.577241960238937	2.34846026643011	700651.169250869	0.513820198261571	609966.79972496	0.340440170199305	1363611.57389572	1791700.43114438	-0.213986890396079	0.274823492460884	-0.778633909641245	0.444881064297364	21	-0.13896853762353	-0.352955428019609	0.659003584245401	0.652586064792413	4.69592668925024	0.654422277658509	1.85412158506924	700651.169250869	0.513820198261571	720155.314303167	0.623858727469241	1363611.57389572	1154356.3992838	0.212257708386263	0.369870452711593	0.573870410112946	0.572453375846981	20	-0.13896853762353	0.0732891707627325	0.867423100245741	0.652586064792413	4.69592668925024	1.08631050984481	14.8222513440853	700651.169250869	0.513820198261571	1680296.69985395	0.912513936723049	1363611.57389572	1841392.91711873	-0.598751351625504	0.294962581310025	-2.02992308029803	0.0593332337253895	16	0.245795923605896	-0.352955428019609	0.625710124321821	0.577241960238937	2.34846026643011	0.654422277658509	1.85412158506924	609966.79972496	0.340440170199305	720155.314303167	0.623858727469241	1791700.43114438	1154356.3992838	-0.172506752843164	0.430483553085517	-0.400727859651573	0.694270340351396	15	0.245795923605896	0.0732891707627325	0.887464579731388	0.577241960238937	2.34846026643011	1.08631050984481	14.8222513440853	609966.79972496	0.340440170199305	1680296.69985395	0.912513936723049	1791700.43114438	1841392.91711873	0.426244598782342	0.406326308959266	1.04902042861584	0.308854191750366	17	-0.352955428019609	0.0732891707627325	0.885567659427663	0.654422277658509	1.85412158506924	1.08631050984481	14.8222513440853	720155.314303167	0.623858727469241	1680296.69985395	0.912513936723049	1154356.3992838	1841392.91711873	0.509494257537059	0.751023385200278	0.829679121822276	0.327281482269888	0.938049043020983	0.750366695611068	0.315181186268725	0.515938811678347	0.611598665640724	0.240459312571466	0.751058949413317	0.622023487853666
ASQSLDYDGDSYMNWYQQKPGQPPK	P01668		NA	IPI00464407;			Ig kappa chain V-III region PC 7210	KVMS10;				antigen binding	GO:0003823				-0.187318226581413	0.54538016353379	-0.343463585781494	0.735021130762282	19	-4.02246809403237	-4.20978632061378	1.24962294096049	1.40688104432779	0.349755675232081	0.777897481299872	0.184783127231611	341798.822073864	1.92296445492663	55008.4977579455	0.590136463736001	177745.782662896	93213.1822692348	-0.104470898150246	0.484309911472225	-0.215710840673632	0.831294532229538	21	-4.02246809403237	-4.12693899218261	1.16133437024564	1.40688104432779	0.349755675232081	0.674043918847527	0.163327812726169	341798.822073864	1.92296445492663	45542.4220172081	0.533146919178372	177745.782662896	85421.8985029364	-0.476745924335937	0.532190895115958	-0.895817513435775	0.381006007135888	20	-4.02246809403237	-4.49921401836831	1.24809828084321	1.40688104432779	0.349755675232081	0.892559395315021	0.198381182062266	341798.822073864	1.92296445492663	27098.0572301187	0.435171962838682	177745.782662896	62269.7681471817	0.0828473284311686	0.342153096504239	0.242135258390515	0.811751622513655	16	-4.20978632061378	-4.12693899218261	0.725816324226367	0.777897481299872	0.184783127231611	0.674043918847527	0.163327812726169	55008.4977579455	0.590136463736001	45542.4220172081	0.533146919178372	93213.1822692348	85421.8985029364	-0.289427697754524	0.408651671562584	-0.708250370414058	0.489650441464907	15	-4.20978632061378	-4.49921401836831	0.842457002968875	0.777897481299872	0.184783127231611	0.892559395315021	0.198381182062266	55008.4977579455	0.590136463736001	27098.0572301187	0.435171962838682	93213.1822692348	62269.7681471817	-0.372275026185693	0.360449959948065	-1.03280640186319	0.316164683457056	17	-4.12693899218261	-4.49921401836831	0.785582474808449	0.674043918847527	0.163327812726169	0.892559395315021	0.198381182062266	45542.4220172081	0.533146919178372	27098.0572301187	0.435171962838682	85421.8985029364	62269.7681471817	0.898409728869811	0.949638545498326	0.717316030602044	0.941381189538407	0.871666301731179	0.756243230540086	0.555770432957144	0.652383657211556	0.528770118013029	0.69164888931127	0.69790890112615	0.62689489642553
ASQTEGELKVTQVLK	Q8CEI1	Bola3	Bola3	IPI00229065;	AK028102;AK131950;AK160488;	ENSMUST00000136501;	BolA-like protein 3		NP_780486.1;	Mm.391470;	mmu:78653;	extracellular region	GO:0005576		BolA/yrbA family	Secreted.	-0.192201971501866	0.0708406084808408	-2.71316093443563	0.00817775915928848	79	0.885307653294876	0.693105681793009	0.324632450640183	1.0935076154275	1.23517244130643	1.06462476165429	1.53602082571332	2908302.84445757	0.860371485323252	2425354.38128615	0.785492448784441	3380287.34572123	3087686.43802932	0.00923875448362956	0.0664827040154896	0.138964782200752	0.889799150443553	87	0.885307653294876	0.894546407778506	0.318839847672554	1.0935076154275	1.23517244130643	0.928902950150118	1.03840666294433	2908302.84445757	0.860371485323252	2248317.38111741	0.732761921220559	3380287.34572123	3068278.13510341	0.122205497949483	0.0972348387890846	1.25680773960621	0.212348731248915	83	0.885307653294876	1.00751315124436	0.456071820260213	1.0935076154275	1.23517244130643	1.15557737221012	1.14696008760073	2908302.84445757	0.860371485323252	3011165.84233154	0.87194082138456	3380287.34572123	3453406.20427667	0.201440725985496	0.0718308363578675	2.80437673009821	0.00659020075848496	67	0.693105681793009	0.894546407778506	0.304752428921696	1.06462476165429	1.53602082571332	0.928902950150118	1.03840666294433	2425354.38128615	0.785492448784441	2248317.38111741	0.732761921220559	3087686.43802932	3068278.13510341	0.31440746945135	0.115978634447048	2.71090853026812	0.008635910477299	63	0.693105681793009	1.00751315124436	0.478192160140077	1.06462476165429	1.53602082571332	1.15557737221012	1.14696008760073	2425354.38128615	0.785492448784441	3011165.84233154	0.87194082138456	3087686.43802932	3453406.20427667	0.112966743465854	0.104868759661153	1.0772201733945	0.285028444071634	71	0.894546407778506	1.00751315124436	0.457112325697421	0.928902950150118	1.03840666294433	1.15557737221012	1.14696008760073	2248317.38111741	0.732761921220559	3011165.84233154	0.87194082138456	3068278.13510341	3453406.20427667	0.120021535914018	0.965885907602735	0.559274710454114	0.104911744332656	0.185795448161739	0.747758946286387	0.0742472157587038	0.663545286612511	0.4122698253381	0.0770804560891737	0.148759102885211	0.619861769669911
ASSFADMMGILKDFHR	Q9CWE0	Fam54b	Fam54b	IPI00109033;IPI00458939;	AK010825;AK089141;AK145362;AK146416;AK164004;AK169047;AK171703;BC026808;	ENSMUST00000102550;ENSMUST00000116279;	Protein FAM54B		NP_001243041.1;NP_084035.1;	Mm.30153;	mmu:76824;				MTFR1/FAM54 family		0.0521704369116272	0.29149022626988	0.178978340300592	0.859849453669435	19	-3.03251831679861	-2.98034787988699	0.667888013110766	0.538197884212636	0.177475559250967	0.803480321631408	0.269592797221335	78967.6173620249	0.446095283639826	147752.662636409	0.681517088988601	177019.619480628	216799.644533756	-0.139457845039699	0.301873934397897	-0.461973788223402	0.648850330174625	21	-3.03251831679861	-3.17197616183832	0.723868265325936	0.538197884212636	0.177475559250967	0.903117974287019	0.284717768422199	78967.6173620249	0.446095283639826	109038.680818083	0.613475072299787	177019.619480628	177739.38297007	-0.390777726723661	0.341181236998335	-1.14536699075737	0.265578431255988	20	-3.03251831679861	-3.42329604352228	0.800140925486522	0.538197884212636	0.177475559250967	1.05506734824833	0.30820219310123	78967.6173620249	0.446095283639826	78122.9981553228	0.557278786382397	177019.619480628	140186.563824656	-0.191628281951326	0.408382800718625	-0.469236906192231	0.645230869872512	16	-2.98034787988699	-3.17197616183832	0.866310743124284	0.803480321631408	0.269592797221335	0.903117974287019	0.284717768422199	147752.662636409	0.681517088988601	109038.680818083	0.613475072299787	216799.644533756	177739.38297007	-0.442948163635288	0.459684696198694	-0.963591277452118	0.35052926090462	15	-2.98034787988699	-3.42329604352228	0.947664278453589	0.803480321631408	0.269592797221335	1.05506734824833	0.30820219310123	147752.662636409	0.681517088988601	78122.9981553228	0.557278786382397	216799.644533756	140186.563824656	-0.251319881683961	0.449162456254974	-0.559530027908866	0.58309766308867	17	-3.17197616183832	-3.42329604352228	0.978926878023971	0.903117974287019	0.284717768422199	1.05506734824833	0.30820219310123	109038.680818083	0.613475072299787	78122.9981553228	0.557278786382397	177739.38297007	140186.563824656	0.946649649494403	0.858753303228099	0.617385305793017	0.875692371503052	0.81135864701471	0.890204784947436	0.585612408961873	0.589947220716978	0.455106099789363	0.64338618920718	0.64962293555759	0.737943579420316
ASSGGQAEQLDALVK	Q80Y14	Glrx5	Glrx5	IPI00378120;	DQ083330;AK013761;AK050883;BC050937;BC058371;	ENSMUST00000021522;	Glutaredoxin-related protein 5, mitochondrial (Monothiol glutaredoxin-5)		NP_082695.1;	Mm.29128;Mm.490286;	mmu:73046;	2 iron, 2 sulfur cluster binding; cell redox homeostasis; electron carrier activity; hemopoiesis; metal ion binding; mitochondrion; nucleus; protein disulfide oxidoreductase activity	GO:0051537; GO:0045454; GO:0009055; GO:0030097; GO:0046872; GO:0005739; GO:0005634; GO:0015035		Glutaredoxin family, Monothiol subfamily	Mitochondrion.	-0.347286648922798	0.138327632161071	-2.51060936630804	0.0133944162691219	119	1.06072767135541	0.713441022432614	0.77636191000563	1.38002210717824	1.301014524694	1.19216331753519	1.6710047222548	5690081.21524033	1.23137827015146	2423587.72491134	0.77055431720859	4620904.358285	3145252.28239721	-0.215701713146516	0.130023371380682	-1.65894570226905	0.099519093901957	131	1.06072767135541	0.845025958208898	0.763714383869625	1.38002210717824	1.301014524694	1.17136020243599	1.38618250842706	5690081.21524033	1.23137827015146	2652121.21519348	0.830927080436988	4620904.358285	3191761.68117991	0.110631554717972	0.160836669573497	0.687850320522941	0.492821466710285	125	1.06072767135541	1.17135922607338	0.923936324225489	1.38002210717824	1.301014524694	1.45058329758791	1.23837612348053	5690081.21524033	1.23137827015146	14632922.4214042	2.48418046861853	4620904.358285	5890442.58509192	0.131584935776284	0.132858968908612	0.990410635105826	0.324340271686214	101	0.713441022432614	0.845025958208898	0.69035545317279	1.19216331753519	1.6710047222548	1.17136020243599	1.38618250842706	2423587.72491134	0.77055431720859	2652121.21519348	0.830927080436988	3145252.28239721	3191761.68117991	0.45791820364077	0.177452316974178	2.58051408653855	0.0113963701137197	95	0.713441022432614	1.17135922607338	0.896090275802252	1.19216331753519	1.6710047222548	1.45058329758791	1.23837612348053	2423587.72491134	0.77055431720859	14632922.4214042	2.48418046861853	3145252.28239721	5890442.58509192	0.326333267864485	0.165677307140694	1.96969200849795	0.0514583544414951	107	0.845025958208898	1.17135922607338	0.884474786463506	1.17136020243599	1.38618250842706	1.45058329758791	1.23837612348053	2652121.21519348	0.830927080436988	14632922.4214042	2.48418046861853	3191761.68117991	5890442.58509192	0.157854195314905	0.397271367770401	0.786442663933793	0.673788715140815	0.22430315368825	0.473061127148389	0.0976510957696671	0.272917889696115	0.579726874178082	0.495044113518055	0.179590707130462	0.392148444217927
ASSGQWTPCSGMTQPVALSPSHLETR	Q14B48	Ccdc129	Ccdc129	IPI00225448;IPI00816957;	AK085190;BC116335;	ENSMUST00000044729;	Coiled-coil domain-containing protein 129		NP_001075134.1;	Mm.333084;	mmu:232016;						-0.595764861171375	0.471072329946767	-1.26469933234818	0.221272450126131	19	-3.85356082253121	-4.44932568370258	1.07936230489014	0.659378649036596	0.171108924810867	1.49586243323032	0.336199806345827	54078.7847261148	0.518572976249942	125546.06932372	1.17237583067778	104283.846638491	107086.879512979	-0.161964922690369	0.492242324187035	-0.329034938143248	0.745388200080891	21	-3.85356082253121	-4.01552574522158	1.18035562772245	0.659378649036596	0.171108924810867	1.61736725391297	0.402778454561676	54078.7847261148	0.518572976249942	100450.770439531	0.829923008439462	104283.846638491	121036.252059589	0.305872216586231	0.548822955082159	0.557324021806708	0.583490401253723	20	-3.85356082253121	-3.54768860594498	1.28710391893511	0.659378649036596	0.171108924810867	1.8309857546833	0.51610667058407	54078.7847261148	0.518572976249942	891777.350014315	2.37283625773062	104283.846638491	375827.597504436	0.433799938481005	0.742520098594625	0.584226527069182	0.567214660172077	16	-4.44932568370258	-4.01552574522158	1.57512299065069	1.49586243323032	0.336199806345827	1.61736725391297	0.402778454561676	125546.06932372	1.17237583067778	100450.770439531	0.829923008439462	107086.879512979	121036.252059589	0.901637077757608	0.817752185183881	1.10257984520685	0.287586136057904	15	-4.44932568370258	-3.54768860594498	1.6858393175464	1.49586243323032	0.336199806345827	1.8309857546833	0.51610667058407	125546.06932372	1.17237583067778	891777.350014315	2.37283625773062	107086.879512979	375827.597504436	0.4678371392766	0.790836523006361	0.591572500341941	0.561921836691727	17	-4.01552574522158	-3.54768860594498	1.7235882423229	1.61736725391297	0.402778454561676	1.8309857546833	0.51610667058407	100450.770439531	0.829923008439462	891777.350014315	2.37283625773062	121036.252059589	375827.597504436	0.546912579018659	0.904929538653477	0.834342667203802	0.83589528867464	0.786230852757009	0.882176730508233	0.338328750305591	0.621669418058138	0.615036402058909	0.614146590581254	0.629504099664443	0.731288648634928
ASSIHCFQHGNHSCSGCPWSCDSHWSCG	Q6LBR7		NA		X16200;		0										-1.14579105849106	0.495370155991804	-2.31299977326452	0.0335053656809245	17	-8.60509678633105	-9.7508878448221	1.13503561842726	0.868888668010325	0.100973724013253	1.27012911193153	0.13025779110012	3711.00517215662	0.852169666228159	2212.74560303635	0.859695481853941	4354.77266937009	2573.87138788324	-0.113107462670208	0.485788480447539	-0.232832739397208	0.818381090586396	19	-8.60509678633105	-8.71820424900126	1.16487985409625	0.868888668010325	0.100973724013253	1.3703996893042	0.157188298205011	3711.00517215662	0.852169666228159	4706.91461145014	0.94058291640717	4354.77266937009	5004.25271323189	-0.743435547914774	0.400455043551149	-1.85647692515531	0.0798304500675812	18	-8.60509678633105	-9.34853233424582	0.939150323686543	0.868888668010325	0.100973724013253	0.824036933163362	0.0881461285794269	3711.00517215662	0.852169666228159	1470.0563300383	0.636585113470563	4354.77266937009	2309.28480564646	1.03268359582084	0.718033456228729	1.43821097312753	0.175939403340068	12	-9.7508878448221	-8.71820424900126	1.52317897805444	1.27012911193153	0.13025779110012	1.3703996893042	0.157188298205011	2212.74560303635	0.859695481853941	4706.91461145014	0.94058291640717	2573.87138788324	5004.25271323189	0.402355510576279	0.584475739308882	0.688404126152521	0.50545733536448	11	-9.7508878448221	-9.34853233424582	1.20492760439075	1.27012911193153	0.13025779110012	0.824036933163362	0.0881461285794269	2212.74560303635	0.859695481853941	1470.0563300383	0.636585113470563	2573.87138788324	2309.28480564646	-0.630328085244566	0.595660619313961	-1.05820003002806	0.309231665085919	13	-8.71820424900126	-9.34853233424582	1.2982122221182	1.3703996893042	0.157188298205011	0.824036933163362	0.0881461285794269	4706.91461145014	0.94058291640717	1470.0563300383	0.636585113470563	5004.25271323189	2309.28480564646	0.245613656040317	0.940876105310161	0.372542100315379	0.516458678758901	0.8747760765161	0.750366695611068	0.151940482801133	0.646364027107921	0.274619724005403	0.379451040140192	0.700398775403249	0.622023487853666
ASSPSLFSTEGKPK	Q8R550	Sh3kbp1 Ruk Seta	Sh3kbp1	IPI00153931;IPI00153932;IPI00312101;IPI00405001;IPI00406812;IPI00466258;IPI00468129;IPI00885364;	AF472327;AF472306;AF472307;AF472308;AF472309;AF472312;AF472315;AF472316;AF472317;AF472318;AF472319;AF472320;AF472322;AF472323;AF472324;AF472325;AF472326;AF472327;AF472325;AF472326;AF472327;AF472304;AF472305;AF472307;AF472308;AF472309;AF472312;AF472315;AF472316;AF472317;AF472318;AF472319;AF472320;AF472322;AF472323;AF472324;AF472325;AF472326;AF472327;AF472313;AF472314;AF472315;AF472316;AF472317;AF472318;AF472319;AF472320;AF472322;AF472323;AF472324;AF472325;AF472326;AF472327;AF472313;AF472315;AF472316;AF472317;AF472318;AF472319;AF472320;AF472322;AF472323;AF472324;AF472325;AF472326;AF472327;AF472321;AF472322;AF472323;AF472324;AF472325;AF472326;AF472327;AF472304;AF472305;AF472307;AF472308;AF472309;AF472310;AF472311;AF472312;AF472315;AF472316;AF472317;AF472318;AF472319;AF472320;AF472322;AF472323;AF472324;AF472325;AF472326;AK004636;AK020782;AK038540;AK049182;AL929452;AL929452;AF243508;	ENSMUST00000073094;ENSMUST00000080394;ENSMUST00000112451;ENSMUST00000112453;ENSMUST00000112456;	SH3 domain-containing kinase-binding protein 1 (Regulator of ubiquitous kinase) (Ruk) (SH3-containing, expressed in tumorigenic astrocytes)		NP_001129199.1;NP_001129200.1;NP_067364.2;	Mm.286495;	mmu:58194;	apoptotic process; cell migration; cytoplasmic vesicle membrane; cytoskeleton; cytoskeleton organization; endocytosis; focal adhesion; neuron projection; nucleus; regulation of cell shape; synapse	GO:0006915; GO:0016477; GO:0030659; GO:0005856; GO:0007010; GO:0006897; GO:0005925; GO:0043005; GO:0005634; GO:0008360; GO:0045202			Cytoplasm › cytoskeleton. Cytoplasmic vesicle membrane; Peripheral membrane protein. Cell junction › synapse › synaptosome. Cell junction › focal adhesion.	0.124854395357225	0.238149126036048	0.524269802855905	0.603058097981227	39	1.31310557070496	1.43795996606218	0.771691366696038	0.856244885368946	0.652076195906518	0.930660291758228	0.647208763611701	3266559.73190445	0.780372940389992	3372943.86947777	0.684034948067927	4185895.69529664	4930952.54709534	-0.0389865351949107	0.267422111352117	-0.145786505827025	0.884771213011163	43	1.31310557070496	1.27411903551005	0.906872501987065	0.856244885368946	0.652076195906518	1.09370979230647	0.85840471873073	3266559.73190445	0.780372940389992	3219685.25627897	0.754771457836918	4185895.69529664	4265775.05395632	-0.415044941228449	0.423977435405324	-0.978931675530479	0.333354987671273	41	1.31310557070496	0.898060629476508	1.4061740728166	0.856244885368946	0.652076195906518	1.89119445532607	2.10586500872271	3266559.73190445	0.780372940389992	1720665.37625373	0.524825474184357	4185895.69529664	3278547.74756856	-0.163840930552135	0.301305918651988	-0.543769373283946	0.590255279210288	33	1.43795996606218	1.27411903551005	0.903917755955965	0.930660291758228	0.647208763611701	1.09370979230647	0.85840471873073	3372943.86947777	0.684034948067927	3219685.25627897	0.754771457836918	4930952.54709534	4265775.05395632	-0.539899336585674	0.525236350410756	-1.0279169295184	0.311943026304922	31	1.43795996606218	0.898060629476508	1.53131394633462	0.930660291758228	0.647208763611701	1.89119445532607	2.10586500872271	3372943.86947777	0.684034948067927	1720665.37625373	0.524825474184357	4930952.54709534	3278547.74756856	-0.376058406033538	0.500698987082337	-0.751066840028773	0.457632870862061	35	1.27411903551005	0.898060629476508	1.54325792362137	1.09370979230647	0.85840471873073	1.89119445532607	2.10586500872271	3219685.25627897	0.754771457836918	1720665.37625373	0.524825474184357	4265775.05395632	3278547.74756856	0.828114767406613	0.96417455406245	0.674915636577531	0.850484613986211	0.795107045759832	0.832980439909367	0.512284860715786	0.662369619210755	0.497514631734096	0.624865617857013	0.63661091805639	0.690506923584019
ASSSILINEAEPTTNIQIR	Q9CZ44	Nsfl1c	Nsfl1c	IPI00387232;IPI00399449;IPI00399450;	AK013024;AK039136;AL928719;BC050936;	ENSMUST00000028949;ENSMUST00000089140;	NSFL1 cofactor p47 (p97 cofactor p47)		NP_938085.1;	Mm.419479;	mmu:386649;	Golgi stack; chromosome; lipid binding; nucleus	GO:0005795; GO:0005694; GO:0008289; GO:0005634		NSFL1C family	Nucleus. Golgi apparatus › Golgi stack. Chromosome.	0.00864493715003942	0.0809998229774158	0.106727852386169	0.91509441718271	239	-0.294049450847822	-0.285404513697783	0.642916163515493	1.52921426190358	5.20053432337469	1.45697354837796	5.1049422081697	3743955.01485366	1.94369455998788	1766612.07273108	0.961571077646418	1926205.42955937	1837214.23595136	0.141975205632757	0.0735413042504079	1.93055055359546	0.054613641104626	263	-0.294049450847822	-0.152074245215065	0.610879952796556	1.52921426190358	5.20053432337469	1.42740728069348	9.38625260756566	3743955.01485366	1.94369455998788	1326175.29994194	0.792387237873393	1926205.42955937	1673645.45585202	0.145805679928801	0.0795205832379226	1.83355898550889	0.0679035828110803	251	-0.294049450847822	-0.148243770919022	0.646028272183934	1.52921426190358	5.20053432337469	1.45491760635331	9.81435912843891	3743955.01485366	1.94369455998788	1867408.82835323	1.07433516169766	1926205.42955937	1738199.48832575	0.133330268482718	0.0754530214532844	1.76706334504136	0.0787202161456172	203	-0.285404513697783	-0.152074245215065	0.554464206335458	1.45697354837796	5.1049422081697	1.42740728069348	9.38625260756566	1766612.07273108	0.961571077646418	1326175.29994194	0.792387237873393	1837214.23595136	1673645.45585202	0.13716074277876	0.0821649074854064	1.66933484107095	0.0966892282884451	191	-0.285404513697783	-0.148243770919022	0.586774806144875	1.45697354837796	5.1049422081697	1.45491760635331	9.81435912843891	1766612.07273108	0.961571077646418	1867408.82835323	1.07433516169766	1837214.23595136	1738199.48832575	0.00383047429604196	0.0740456710938075	0.0517312388348697	0.958790876337349	215	-0.152074245215065	-0.148243770919022	0.55903255740676	1.42740728069348	9.38625260756566	1.45491760635331	9.81435912843891	1326175.29994194	0.792387237873393	1867408.82835323	1.07433516169766	1673645.45585202	1738199.48832575	0.967436508129304	0.294080527563087	0.350641557370053	0.369985015884401	0.584223344552423	0.991987886038647	0.59847148767852	0.202027740971313	0.258475720269657	0.271834330388241	0.467764638370259	0.822317632687377
ASSVTTFTGEPNMCPR	Q9DCT8	Crip2 Crp2 Hlp	Crip2	IPI00121319;	AF469648;AF470625;AF450245;AK002484;BC002093;BC002096;	ENSMUST00000084882;	Cysteine-rich protein 2 (CRP-2) (Heart LIM protein)		NP_077185.1;	Mm.133825;	mmu:68337;	cell cortex; extracellular matrix; hemopoiesis; metal ion binding; positive regulation of cell proliferation; zinc ion binding	GO:0005938; GO:0031012; GO:0030097; GO:0046872; GO:0008284; GO:0008270				0.110801244702343	0.147574241022194	0.750816971409526	0.453353288561722	299	-0.331722732731059	-0.220921488028715	1.30959147572651	3.21591577296626	9.69458965470882	3.45019828593971	15.6173051192343	8368509.08126265	1.59991380322038	12225725.0950842	1.75948851183808	5230599.96383437	6948454.06084086	0.29284323467603	0.127991541423581	2.28798896723089	0.0227721106835975	329	-0.331722732731059	-0.0388794980550311	1.18866868420248	3.21591577296626	9.69458965470882	3.25798393818039	83.7969650114555	8368509.08126265	1.59991380322038	12809188.1992258	1.86307762771214	5230599.96383437	6875284.21183155	0.290895549373521	0.145451440857964	1.99994958906998	0.0463667520747216	314	-0.331722732731059	-0.0408271833575401	1.32112831925282	3.21591577296626	9.69458965470882	3.37358824273888	82.6309327585741	8368509.08126265	1.59991380322038	10575115.224191	1.67073214658816	5230599.96383437	6329629.34590484	0.182041989973685	0.139475660262838	1.30518822876072	0.19300985987435	254	-0.220921488028715	-0.0388794980550311	1.14590948023325	3.45019828593971	15.6173051192343	3.25798393818039	83.7969650114555	12225725.0950842	1.75948851183808	12809188.1992258	1.86307762771214	6948454.06084086	6875284.21183155	0.180094304671173	0.157793165534595	1.14133146426858	0.254874285474044	239	-0.220921488028715	-0.0408271833575401	1.25987739361854	3.45019828593971	15.6173051192343	3.37358824273888	82.6309327585741	12225725.0950842	1.75948851183808	10575115.224191	1.67073214658816	6948454.06084086	6329629.34590484	-0.00194768530250655	0.141452278373144	-0.0137692041790141	0.989024318165788	269	-0.0388794980550311	-0.0408271833575401	1.19399465149888	3.25798393818039	83.7969650114555	3.37358824273888	82.6309327585741	12809188.1992258	1.86307762771214	10575115.224191	1.67073214658816	6875284.21183155	6329629.34590484	0.7438112360125	0.177326021654523	0.288054272409007	0.539280202961029	0.767746346402885	0.995599910465754	0.460133366094659	0.121819611339646	0.212339450281113	0.396218404988997	0.614704282932002	0.825311854106722
ASTIEMPQQAR	P61014	Pln	Pln	IPI00115432;	S46792;AK002622;AK040718;AK052199;AK142708;BC061097;	ENSMUST00000046221;ENSMUST00000163319;	Cardiac phospholamban (PLB)	A49057;	NP_001135399.1;NP_075618.1;	Mm.34145;	mmu:18821;	ATPase inhibitor activity; adrenergic receptor signaling pathway involved in heart process; calcium channel regulator activity; calcium ion transport; cardiac muscle tissue development; cellular calcium ion homeostasis; integral to membrane; mitochondrial membrane; negative regulation of heart contraction; protein complex; regulation of calcium ion import; regulation of cardiac muscle cell contraction; regulation of cardiac muscle contraction by regulation of the release of sequestered calcium ion; regulation of relaxation of muscle; regulation of ryanodine-sensitive calcium-release channel activity; regulation of the force of heart contraction by cardiac conduction; sarcoplasmic reticulum; vesicle	GO:0042030; GO:0086023; GO:0005246; GO:0006816; GO:0048738; GO:0006874; GO:0016021; GO:0031966; GO:0045822; GO:0043234; GO:0090279; GO:0086004; GO:0010881; GO:1901077; GO:0060314; GO:0086092; GO:0016529; GO:0031982		Phospholamban family	Mitochondrion membrane; Single-pass membrane protein. Sarcoplasmic reticulum.	0.415700305858265	0.212138703634844	1.95956842733335	0.0648828948146016	19	0.344915644543689	0.760615950401955	0.486070833618237	0.428841992835379	1.24332427252675	0.538209532544084	0.707596957780943	1428856.93071475	0.718678301777801	1080736.0115928	0.400144874188361	1988173.1884491	2700861.81607331	0.325438588653027	0.311051899104826	1.04625173351973	0.307338717674733	21	0.344915644543689	0.670354233196717	0.745876251556605	0.428841992835379	1.24332427252675	1.01529025291667	1.51455783023113	1428856.93071475	0.718678301777801	2658660.37615797	0.895514662660444	1988173.1884491	2968863.03152143	-0.498320646184714	0.458704146401846	-1.08636612529803	0.290237629807167	20	0.344915644543689	-0.153405001641025	1.07575657868979	0.428841992835379	1.24332427252675	1.58796463442986	10.351452804295	1428856.93071475	0.718678301777801	948741.375119104	0.607993766660581	1988173.1884491	1560445.89129604	-0.0902617172052383	0.398718918594914	-0.226379318852792	0.823773134266328	16	0.760615950401955	0.670354233196717	0.845810553377491	0.538209532544084	0.707596957780943	1.01529025291667	1.51455783023113	1080736.0115928	0.400144874188361	2658660.37615797	0.895514662660444	2700861.81607331	2968863.03152143	-0.91402095204298	0.591148113229541	-1.54617925962671	0.142895929418225	15	0.760615950401955	-0.153405001641025	1.21868305561499	0.538209532544084	0.707596957780943	1.58796463442986	10.351452804295	1080736.0115928	0.400144874188361	948741.375119104	0.607993766660581	2700861.81607331	1560445.89129604	-0.823759234837741	0.604750940087705	-1.36214626589629	0.190928875747405	17	0.670354233196717	-0.153405001641025	1.31802411692676	1.01529025291667	1.51455783023113	1.58796463442986	10.351452804295	2658660.37615797	0.895514662660444	948741.375119104	0.607993766660581	2968863.03152143	1560445.89129604	0.336164919590613	0.654109572711507	0.641218893384832	0.946248569707147	0.659057394092468	0.693456487075211	0.2079569231078	0.449360861862123	0.472675049019482	0.69522503691755	0.527681316550413	0.574847238407886
ASTPSLSTPLDGR	Q80TN7	Nav3 Kiaa0938 Pomfil1	Nav3	IPI00138068;	AK122404;		Neuron navigator 3 (Pore membrane and/or filament-interacting-like protein 1)			Mm.225050;Mm.394160;Mm.461280;		nuclear outer membrane; nucleoside-triphosphatase activity; nucleotide binding	GO:0005640; GO:0017111; GO:0000166		Nav/unc-53 family	Nucleus outer membrane.	0.121537215472382	1.04056390631845	0.11679937650575	0.908244815344473	19	3.06026949808288	3.18180671355526	2.38423143307161	2.54729235762298	0.832375174545493	1.85238941652864	0.582181629272772	10100141.5189193	0.567872594869664	9949257.03215121	0.535478174791081	17785928.7631892	18580135.4761713	0.346507168316929	0.918338974991358	0.377319462369753	0.709722516060408	21	3.06026949808288	3.4067766663998	2.20209950267512	2.54729235762298	0.832375174545493	1.5718771282715	0.461397174571065	10100141.5189193	0.567872594869664	11565604.9282252	0.591534314318032	17785928.7631892	19551874.9264088	-0.0345048819606883	1.09093179320565	-0.0316288169210812	0.975081576708101	20	3.06026949808288	3.02576461612219	2.55846183787211	2.54729235762298	0.832375174545493	2.46785346713605	0.815613168977714	10100141.5189193	0.567872594869664	12893259.765432	0.659835116395356	17785928.7631892	19540123.6537201	0.224969952844547	0.80652557974049	0.278937157724041	0.783866206919864	16	3.18180671355526	3.4067766663998	1.71089911990474	1.85238941652864	0.582181629272772	1.5718771282715	0.461397174571065	9949257.03215121	0.535478174791081	11565604.9282252	0.591534314318032	18580135.4761713	19551874.9264088	-0.156042097433069	1.07005154752104	-0.14582671068003	0.885999816631461	15	3.18180671355526	3.02576461612219	2.20596777764245	1.85238941652864	0.582181629272772	2.46785346713605	0.815613168977714	9949257.03215121	0.535478174791081	12893259.765432	0.659835116395356	18580135.4761713	19540123.6537201	-0.381012050277617	0.938721185314567	-0.40588414988199	0.689890816413508	17	3.4067766663998	3.02576461612219	2.04589539147346	1.5718771282715	0.461397174571065	2.46785346713605	0.815613168977714	11565604.9282252	0.591534314318032	12893259.765432	0.659835116395356	19551874.9264088	19540123.6537201	0.964615336141534	0.892978282624464	0.991404085718152	0.934577777779708	0.975225854856029	0.916749626029209	0.596726266175785	0.613459131993572	0.730814359416732	0.686650306124433	0.780824959460558	0.759948173615104
ASVPFSGQK	Q11136	Pepd Pep4	Pepd	IPI00406419;	U51014;D82983;AK010581;AK145843;AK168384;BC086644;	ENSMUST00000075068;	Xaa-Pro dipeptidase (X-Pro dipeptidase) (EC 3.4.13.9) (Imidodipeptidase) (Peptidase 4) (Peptidase D) (Proline dipeptidase) (Prolidase)		NP_032846.2;	Mm.69751;	mmu:18624;	aminopeptidase activity; cellular process; collagen catabolic process; dipeptidase activity; manganese ion binding; metallopeptidase activity; peptidase activity; proteolysis	GO:0004177; GO:0009987; GO:0030574; GO:0016805; GO:0030145; GO:0008237; GO:0008233; GO:0006508		Peptidase M24B family, Eukaryotic-type prolidase subfamily		0.667288141007637	0.476081723165953	1.40162520117378	0.168935809285463	39	-0.904896697717339	-0.237608556709702	1.54268109954487	1.62432337196902	1.79503735185074	1.48522094448292	6.25070479384077	2882171.81990955	1.76334266897657	2159359.37567907	1.07668089317484	1634493.32374084	2005570.4428001	-0.370703248980058	0.556647711319727	-0.665956657041088	0.50899589693646	43	-0.904896697717339	-1.2755999466974	1.88768423126092	1.62432337196902	1.79503735185074	2.17124049950072	1.70213279259081	2882171.81990955	1.76334266897657	1378494.48650039	1.32278821881701	1634493.32374084	1042112.76369939	1.01463102319663	0.426473288114838	2.37911975139558	0.0220917561983747	41	-0.904896697717339	0.10973432547929	1.41445187978605	1.62432337196902	1.79503735185074	1.5944511859422	14.5301042219749	2882171.81990955	1.76334266897657	2320370.59954719	0.998586591249919	1634493.32374084	2323654.87367782	-1.03799138998769	0.635020345475528	-1.63457973808761	0.11164237680072	33	-0.237608556709702	-1.2755999466974	1.90506103642658	1.48522094448292	6.25070479384077	2.17124049950072	1.70213279259081	2159359.37567907	1.07668089317484	1378494.48650039	1.32278821881701	2005570.4428001	1042112.76369939	0.347342882188992	0.403657343701936	0.860489441374993	0.396125782460904	31	-0.237608556709702	0.10973432547929	1.17685327656351	1.48522094448292	6.25070479384077	1.5944511859422	14.5301042219749	2159359.37567907	1.07668089317484	2320370.59954719	0.998586591249919	2005570.4428001	2323654.87367782	1.38533427217669	0.585985954093559	2.36410832460927	0.0237527142257487	35	-1.2755999466974	0.10973432547929	1.80613001047873	2.17124049950072	1.70213279259081	1.5944511859422	14.5301042219749	1378494.48650039	1.32278821881701	2320370.59954719	0.998586591249919	1042112.76369939	2323654.87367782	0.487959187048262	0.785580844841729	0.185966425311691	0.431890573713132	0.828702944029355	0.363471766524248	0.30185925189433	0.539679130573048	0.137085307540099	0.31731740439722	0.663509831547783	0.301303319126695
ASVPLVQGH	Q9Z2Y8	Prosc	Prosc	IPI00131548;	AB018567;	ENSMUST00000033875;	Proline synthase co-transcribed bacterial homolog protein		NP_473398.1;	Mm.277501;Mm.485663;	mmu:114863;	mitochondrion; pyridoxal phosphate binding	GO:0005739; GO:0030170		UPF0001 family		-0.0427811848389117	0.0801517875814035	-0.533752098734697	0.59410874796965	199	0.193031585821866	0.150250400982955	0.580754875361333	1.25011465019809	6.47621810117504	1.29291416048811	8.60506296176068	2336976.79523599	1.02010602184219	2380148.84480405	1.00624859865646	2290915.59621978	2365368.60571238	-0.0611174332546936	0.0706945761976586	-0.864527896508103	0.388243909131006	219	0.193031585821866	0.131914152567173	0.536068165876856	1.25011465019809	6.47621810117504	1.27132613769398	9.63752647424697	2336976.79523599	1.02010602184219	1821382.14550199	0.880059595194526	2290915.59621978	2069612.28017677	-0.0365622555517119	0.0849628914083555	-0.430332053743127	0.667397524989826	209	0.193031585821866	0.156469330270154	0.630101666721919	1.25011465019809	6.47621810117504	1.37419125260244	8.78249590657681	2336976.79523599	1.02010602184219	3736853.87624459	1.60343987162026	2290915.59621978	2330523.23469327	-0.0183362484157815	0.0813311889277089	-0.225451621420163	0.821900356038023	169	0.150250400982955	0.131914152567173	0.545586201399706	1.29291416048811	8.60506296176068	1.27132613769398	9.63752647424697	2380148.84480405	1.00624859865646	1821382.14550199	0.880059595194526	2365368.60571238	2069612.28017677	0.00621892928720009	0.0952995137219081	0.0652566738729375	0.948051613399583	159	0.150250400982955	0.156469330270154	0.621276819070506	1.29291416048811	8.60506296176068	1.37419125260244	8.78249590657681	2380148.84480405	1.00624859865646	3736853.87624459	1.60343987162026	2365368.60571238	2330523.23469327	0.0245551777029814	0.0877534731454337	0.279820009656896	0.779938685630456	179	0.131914152567173	0.156469330270154	0.604799076000949	1.27132613769398	9.63752647424697	1.37419125260244	8.78249590657681	1821382.14550199	0.880059595194526	3736853.87624459	1.60343987162026	2069612.28017677	2330523.23469327	0.823864182703243	0.714253007105877	0.878571278289069	0.94519738002858	0.987886897012929	0.951573435157346	0.509655381954593	0.490678259806277	0.647639560088823	0.694452709849922	0.790962157607698	0.788815695775844
ASYILMEK	P51855	Gss	Gss	IPI00127691;	U35456;BC003784;	ENSMUST00000079691;	Glutathione synthetase (GSH synthetase) (GSH-S) (EC 6.3.2.3) (Glutathione synthase)	S71322;	NP_032206.1;	Mm.252316;	mmu:14854;	ATP binding; aging; glutathione binding; glutathione synthase activity; glycine binding; magnesium ion binding; protein homodimerization activity; response to amino acid stimulus; response to cadmium ion; response to nutrient levels; response to tumor necrosis factor; response to xenobiotic stimulus	GO:0005524; GO:0007568; GO:0043295; GO:0004363; GO:0016594; GO:0000287; GO:0042803; GO:0043200; GO:0046686; GO:0031667; GO:0034612; GO:0009410	Sulfur metabolism; glutathione biosynthesis; glutathione from L-cysteine and L-glutamate: step 2/2.	Eukaryotic GSH synthase family		-0.606155700659105	0.396528212352855	-1.52865718447219	0.130343784295596	79	-1.90050660671513	-2.50666230737425	1.81712054829248	5.54455874757816	2.91741093032108	5.7637647222674	2.29937822311016	64209860.4994672	2.41705666831567	63542371.7424943	2.34791812757758	26565310.3384672	27063282.5719749	0.0108722185524491	0.3628981745399	0.0299594192399381	0.976168038092563	87	-1.90050660671513	-1.88963438816269	1.74039850521109	5.54455874757816	2.91741093032108	5.43616256238556	2.87683299819242	64209860.4994672	2.41705666831567	45396175.9696091	2.17054154438611	26565310.3384672	20914677.3011656	0.422562610122675	0.377084619569663	1.12060420444863	0.265688357280227	83	-1.90050660671513	-1.47794399659246	1.76868364241657	5.54455874757816	2.91741093032108	5.33570763558548	3.61022315316917	64209860.4994672	2.41705666831567	72955354.1597005	2.07907669165709	26565310.3384672	35090266.0072404	0.617027919211564	0.41067223694032	1.50248267038619	0.13767136649491	67	-2.50666230737425	-1.88963438816269	1.74233474151329	5.7637647222674	2.29937822311016	5.43616256238556	2.87683299819242	63542371.7424943	2.34791812757758	45396175.9696091	2.17054154438611	27063282.5719749	20914677.3011656	1.02871831078178	0.429839979685721	2.39325879257191	0.0196910630500544	63	-2.50666230737425	-1.47794399659246	1.77227563835758	5.7637647222674	2.29937822311016	5.33570763558548	3.61022315316917	63542371.7424943	2.34791812757758	72955354.1597005	2.07907669165709	27063282.5719749	35090266.0072404	0.411690391570234	0.391621405422555	1.05124588663897	0.296710564962335	71	-1.88963438816269	-1.47794399659246	1.70703813036429	5.43616256238556	2.87683299819242	5.33570763558548	3.61022315316917	45396175.9696091	2.17054154438611	72955354.1597005	2.07907669165709	20914677.3011656	35090266.0072404	0.445538753592219	0.99243293084278	0.617385305793017	0.46694721213222	0.301319057835716	0.747911149718919	0.275617302469146	0.68178258773252	0.455106099789363	0.343074117294191	0.241254310422277	0.619987940128329
ATADDELSFK	Q60631	Grb2	Grb2	IPI00119058;IPI00230539;	U07617;D85748;BC052377;BC085254;	ENSMUST00000021090;ENSMUST00000106497;ENSMUST00000106499;	Growth factor receptor-bound protein 2 (Adapter protein GRB2) (SH2/SH3 adapter GRB2)	A54688;	NP_032189.1;	Mm.439649;Mm.472452;Mm.490413;	mmu:14784;	Golgi apparatus; Grb2-EGFR complex; Ras protein signal transduction; SH3/SH2 adaptor activity; aging; branching involved in labyrinthine layer morphogenesis; cell differentiation; cellular response to ionizing radiation; cytosol; endosome; insulin receptor signaling pathway; plasma membrane; positive regulation of actin filament polymerization; positive regulation of reactive oxygen species metabolic process; protein heterooligomerization; receptor internalization; regulation of MAPK cascade; signal transduction in response to DNA damage; signalosome; vesicle membrane	GO:0005794; GO:0070436; GO:0007265; GO:0005070; GO:0007568; GO:0060670; GO:0030154; GO:0071479; GO:0005829; GO:0005768; GO:0008286; GO:0005886; GO:0030838; GO:2000379; GO:0051291; GO:0031623; GO:0043408; GO:0042770; GO:0008180; GO:0012506		GRB2/sem-5/DRK family	Nucleus. Cytoplasm. Endosome. Golgi apparatus.	0.159570443951479	0.22727851471835	0.702092074779808	0.484269154936959	99	-1.49460459180096	-1.33503414784948	1.16445587523968	1.50050560127417	1.00394820777722	1.28349801984085	0.961397146214089	533055.799943047	0.771632180011755	388026.855080594	0.542363683828071	690815.927265924	715436.646387995	-0.164396647765609	0.225165646670061	-0.730114252315326	0.466886624204305	109	-1.49460459180096	-1.65900123956657	1.20731627697964	1.50050560127417	1.00394820777722	1.70949918220541	1.03043876124652	533055.799943047	0.771632180011755	403561.061373234	0.653120852622425	690815.927265924	617896.457834483	0.00712729071278242	0.222532297760207	0.0320281180957497	0.97451101373976	104	-1.49460459180096	-1.48747730108818	1.1669692144727	1.50050560127417	1.00394820777722	1.54211980598105	1.03673501763886	533055.799943047	0.771632180011755	441594.586049308	0.697283580384385	690815.927265924	633307.019514033	-0.323967091717087	0.257762311296004	-1.25684430003832	0.212293719493921	84	-1.33503414784948	-1.65900123956657	1.22267399796708	1.28349801984085	0.961397146214089	1.70949918220541	1.03043876124652	388026.855080594	0.542363683828071	403561.061373234	0.653120852622425	715436.646387995	617896.457834483	-0.152443153238697	0.248799410863162	-0.612715089275431	0.541824556681018	79	-1.33503414784948	-1.48747730108818	1.1469086147006	1.28349801984085	0.961397146214089	1.54211980598105	1.03673501763886	388026.855080594	0.542363683828071	441594.586049308	0.697283580384385	715436.646387995	633307.019514033	0.171523938478391	0.244877074679077	0.70044914863174	0.485473966587824	89	-1.65900123956657	-1.48747730108818	1.1933832433277	1.70949918220541	1.03043876124652	1.54211980598105	1.03673501763886	403561.061373234	0.653120852622425	441594.586049308	0.697283580384385	617896.457834483	633307.019514033	0.763847569803727	0.761926771838774	0.991404085718152	0.562507117155705	0.889151347110502	0.849299828814999	0.472528158301587	0.523429231359533	0.730814359416732	0.413283616811163	0.711908488792427	0.704035033594892
ATAEEISSK	Q9CQ62	Decr1	Decr1	IPI00387379;	AK002756;AK004725;AK015692;BC046972;	ENSMUST00000029877;	2,4-dienoyl-CoA reductase, mitochondrial (EC 1.3.1.34) (2,4-dienoyl-CoA reductase [NADPH]) (4-enoyl-CoA reductase [NADPH])		NP_080448.1;	Mm.393293;	mmu:67460;	2,4-dienoyl-CoA reductase (NADPH) activity; NADPH binding; fatty acid beta-oxidation; mitochondrion; nucleus; protein homotetramerization	GO:0008670; GO:0070402; GO:0006635; GO:0005739; GO:0005634; GO:0051289		Short-chain dehydrogenases/reductases (SDR) family, 2,4-dienoyl-CoA reductase subfamily	Mitochondrion.	0.109265737865564	0.0938124828891126	1.16472493319165	0.244762878216951	439	0.0678665048414736	0.177132242707039	1.00821144346918	3.22426797818334	47.5089734724776	3.12350409664555	17.6337410338758	17712396.5170929	1.96666659475572	17713454.1963841	1.89861582300039	9006303.64309056	9329667.4249725	0.429024175912891	0.0792335298281987	5.41467957874829	9.69450712092892e-08	483	0.0678665048414736	0.496890680754363	0.89115709025012	3.22426797818334	47.5089734724776	3.03853582447974	6.11509924047427	17712396.5170929	1.96666659475572	20036212.9169075	1.94605122175019	9006303.64309056	10295830.1883173	0.0312437115209997	0.0917484261869557	0.34053675708109	0.733607472252245	461	0.0678665048414736	0.0991102163624737	1.00923268805651	3.22426797818334	47.5089734724776	3.15823145642935	31.8658516986666	17712396.5170929	1.96666659475572	14635028.6848676	1.83873211573908	9006303.64309056	7959304.43570083	0.319758438047323	0.0963309659578686	3.31937331747688	0.000991095846692567	373	0.177132242707039	0.496890680754363	0.958481009324248	3.12350409664555	17.6337410338758	3.03853582447974	6.11509924047427	17713454.1963841	1.89861582300039	20036212.9169075	1.94605122175019	9329667.4249725	10295830.1883173	-0.0780220263445659	0.112925110112364	-0.690918310966725	0.490073542024232	351	0.177132242707039	0.0991102163624737	1.09193384697914	3.12350409664555	17.6337410338758	3.15823145642935	31.8658516986666	17713454.1963841	1.89861582300039	14635028.6848676	1.83873211573908	9329667.4249725	7959304.43570083	-0.397780464391888	0.0942525867862286	-4.22036654860287	3.02884470520103e-05	395	0.496890680754363	0.0991102163624737	0.963499344634486	3.03853582447974	6.11509924047427	3.15823145642935	31.8658516986666	20036212.9169075	1.94605122175019	14635028.6848676	1.83873211573908	10295830.1883173	7959304.43570083	0.577110211200314	8.5053142474283e-06	0.912959801421532	0.0318117593718882	0.871666301731179	0.00442884403560506	0.357009482016936	5.84298946243711e-06	0.672989088970514	0.0233726446641584	0.69790890112615	0.00367133167063542
ATAGAPPDSSLVTYELHSRPEQDKFSQAAK	Q99KJ8	Dctn2	Dctn2	IPI00116112;	BC004613;	ENSMUST00000026479;	Dynactin subunit 2 (50 kDa dynein-associated polypeptide) (Dynactin complex 50 kDa subunit) (DCTN-50) (Growth cone membrane protein 23-48K) (GMP23-48K) (p50 dynamitin)		NP_081427.1;	Mm.167537;	mmu:69654;	cell proliferation; centrosome; dynactin complex; dynein complex; growth cone; kinetochore; membrane; microtubule; mitosis; mitotic spindle organization; motor activity; nucleus; vesicle	GO:0008283; GO:0005813; GO:0005869; GO:0030286; GO:0030426; GO:0000776; GO:0016020; GO:0005874; GO:0007067; GO:0007052; GO:0003774; GO:0005634; GO:0031982		Dynactin subunit 2 family	Cytoplasm › cytoskeleton › centrosome. Membrane; Peripheral membrane protein.	-0.0741385752518714	0.104744299736595	-0.707805345382144	0.480251283269598	139	-0.4960577909345	-0.57019636618637	0.634978571314521	1.31824792452542	2.65744828247134	1.2282843444939	2.15414270825505	1365561.70949737	0.957748346032856	1189221.15868229	0.872030591850853	1425804.29937962	1363737.88923874	-0.0333743544134998	0.0980421786494284	-0.340408127126971	0.734016128336299	153	-0.4960577909345	-0.529432145347998	0.622007893013938	1.31824792452542	2.65744828247134	1.16663321040078	2.20355567876209	1365561.70949737	0.957748346032856	1034986.77564563	0.836448892357353	1425804.29937962	1237358.05630484	-0.357844630367508	0.138447465370709	-2.58469614744725	0.0107265469464218	146	-0.4960577909345	-0.853902421302008	0.85904393118256	1.31824792452542	2.65744828247134	1.38754283151234	1.62494308119733	1365561.70949737	0.957748346032856	1012033.45494276	0.966884029152711	1425804.29937962	1046695.80262858	0.0407642208383733	0.108743491098376	0.374865846467036	0.708433130505738	118	-0.57019636618637	-0.529432145347998	0.610321330097737	1.2282843444939	2.15414270825505	1.16663321040078	2.20355567876209	1189221.15868229	0.872030591850853	1034986.77564563	0.836448892357353	1363737.88923874	1237358.05630484	-0.283706055115637	0.161994420033903	-1.75133226845877	0.0826509401107666	111	-0.57019636618637	-0.853902421302008	0.883575246163612	1.2282843444939	2.15414270825505	1.38754283151234	1.62494308119733	1189221.15868229	0.872030591850853	1012033.45494276	0.966884029152711	1363737.88923874	1046695.80262858	-0.324470275954008	0.149610899419512	-2.16876094731699	0.0319940497147351	125	-0.529432145347998	-0.853902421302008	0.862698531200261	1.16663321040078	2.20355567876209	1.38754283151234	1.62494308119733	1034986.77564563	0.836448892357353	1012033.45494276	0.966884029152711	1237358.05630484	1046695.80262858	0.760542345105645	0.902222076296943	0.119291288294291	0.904558214500858	0.564322624077516	0.410451929782623	0.470483494155102	0.619809442805142	0.0879356739544177	0.664594418636808	0.451830914730057	0.3402479646991
ATAPQTQHVSPMR	P57776	Eef1d	Eef1d	IPI00118875;IPI00620302;IPI00944009;	AF304351;AK010347;AK017616;BC079855;	ENSMUST00000089681;ENSMUST00000109972;ENSMUST00000109975;ENSMUST00000116440;	Elongation factor 1-delta (EF-1-delta)		NP_075729.2;NP_083939.1;	Mm.258927;	mmu:66656;	eukaryotic translation elongation factor 1 complex; positive regulation of I-kappaB kinase/NF-kappaB cascade; signal transducer activity; translation elongation factor activity	GO:0005853; GO:0043123; GO:0004871; GO:0003746		EF-1-beta/EF-1-delta family		-0.0171922682135962	0.0482702704160983	-0.356166809619996	0.722005596034744	259	-0.0586205487001672	-0.0758128169137604	0.398777879479858	1.8538333644367	31.624292258312	1.80815857753276	23.8503019824418	2356874.87631945	0.971911281312094	2235420.84568741	0.909104378338251	2424989.73068574	2458926.49837803	-0.0733359883293532	0.0426584975946158	-1.7191413777922	0.0866744284015717	285	-0.0586205487001672	-0.131956537029523	0.368817189706473	1.8538333644367	31.624292258312	1.78813343271804	13.5509272444606	2356874.87631945	0.971911281312094	1672036.85984438	0.81335990731969	2424989.73068574	2055715.85813017	-0.103040273193853	0.0460650899678615	-2.23684081081231	0.0261072394215078	272	-0.0586205487001672	-0.16166082189402	0.389515679700988	1.8538333644367	31.624292258312	1.92092582339414	11.8824449912388	2356874.87631945	0.971911281312094	1673910.07800468	0.81947915869705	2424989.73068574	2042651.18916038	-0.0561437201157614	0.0551288112652043	-1.01840977208224	0.309601895691503	220	-0.0758128169137604	-0.131956537029523	0.421654326603676	1.80815857753276	23.8503019824418	1.78813343271804	13.5509272444606	2235420.84568741	0.909104378338251	1672036.85984438	0.81335990731969	2458926.49837803	2055715.85813017	-0.085848004980259	0.0601649627123581	-1.42687705784326	0.155121943677301	207	-0.0758128169137604	-0.16166082189402	0.447208235930885	1.80815857753276	23.8503019824418	1.92092582339414	11.8824449912388	2235420.84568741	0.909104378338251	1673910.07800468	0.81947915869705	2458926.49837803	2042651.18916038	-0.029704284864494	0.0510364678928759	-0.582020780255454	0.561115400991132	233	-0.131956537029523	-0.16166082189402	0.401050526922792	1.78813343271804	13.5509272444606	1.92092582339414	11.8824449912388	1672036.85984438	0.81335990731969	1673910.07800468	0.81947915869705	2055715.85813017	2042651.18916038	0.895911521618188	0.372756692079962	0.208225012598208	0.662988456618316	0.679869277199924	0.882176730508233	0.554225002535773	0.256076772769999	0.153493243964461	0.487108978533018	0.544344572249347	0.731288648634928
ATAQEAQSLGGR	Q99L04	Dhrs1 D14ertd484e	Dhrs1	IPI00331549;	AK003958;AK146317;AK168115;AK168147;BC003930;	ENSMUST00000002403;	Dehydrogenase/reductase SDR family member 1 (EC 1.1.-.-)		NP_081095.2;	Mm.21623;	mmu:52585;	endoplasmic reticulum; mitochondrial inner membrane; nucleotide binding; oxidoreductase activity	GO:0005783; GO:0005743; GO:0000166; GO:0016491		Short-chain dehydrogenases/reductases (SDR) family		-0.516524195592974	0.269041047608195	-1.91987133630698	0.0622102367847786	39	-3.50710286185022	-4.02362705744319	0.871792633388357	1.12589093060151	0.321031624948556	1.52426967687211	0.378829761086432	152222.302817481	0.915214646337693	103203.264827601	0.759448649038884	166324.155133018	135892.354220669	0.0200107706222587	0.214805220864447	0.0931577479435966	0.926210944420115	43	-3.50710286185022	-3.48709209122796	0.728439945000391	1.12589093060151	0.321031624948556	1.07365641346177	0.307894482099465	152222.302817481	0.915214646337693	106584.930886015	0.687295164633184	166324.155133018	155078.831294994	-0.527617107269426	0.306166012536006	-1.72330397779661	0.0923685878599171	41	-3.50710286185022	-4.03471996911964	1.01543778714118	1.12589093060151	0.321031624948556	1.47017845707197	0.364381783202851	152222.302817481	0.915214646337693	85987.3386228811	0.781053831064215	166324.155133018	110091.436982929	0.536534966215233	0.2905840167868	1.84640219427101	0.073819332387608	33	-4.02362705744319	-3.48709209122796	0.871752050360401	1.52426967687211	0.378829761086432	1.07365641346177	0.307894482099465	103203.264827601	0.759448649038884	106584.930886015	0.687295164633184	135892.354220669	155078.831294994	-0.0110929116764512	0.407142716029453	-0.0272457574204736	0.978438363650254	31	-4.02362705744319	-4.03471996911964	1.1870147957522	1.52426967687211	0.378829761086432	1.47017845707197	0.364381783202851	103203.264827601	0.759448649038884	85987.3386228811	0.781053831064215	135892.354220669	110091.436982929	-0.547627877891684	0.335272915621284	-1.63337941234201	0.111354365159991	35	-3.48709209122796	-4.03471996911964	1.03338052793604	1.07365641346177	0.307894482099465	1.47017845707197	0.364381783202851	106584.930886015	0.687295164633184	85987.3386228811	0.781053831064215	155078.831294994	110091.436982929	0.331327595063097	0.972506119599314	0.400737565792256	0.362035682318356	0.996303439531386	0.609042112747788	0.20496447783409	0.668093246606676	0.295404035203812	0.265993818815648	0.797700951947541	0.504871153579962
ATCISPGLVETQFAFK	Q3U0B3	Dhrs11	Dhrs11	IPI00153463;	AK157041;AL596083;BC022224;	ENSMUST00000047560;	Dehydrogenase/reductase SDR family member 11 (EC 1.-.-.-)		NP_808232.2;	Mm.192213;	mmu:192970;	extracellular region; nucleotide binding; oxidoreductase activity	GO:0005576; GO:0000166; GO:0016491		Short-chain dehydrogenases/reductases (SDR) family	Secreted.	0.0891509966731194	0.132055320988629	0.675103403677281	0.500919703289131	119	1.07486729228091	1.16401828895403	0.741158650859863	0.966766105953097	0.899428341429553	0.779863784829087	0.669975542677992	2454805.0755884	0.711554820529119	2244249.31590815	0.588945271580851	3449917.00535875	3810624.55919566	-0.0647132426920008	0.130154239715564	-0.497204261908206	0.619878481511636	131	1.07486729228091	1.01015404958891	0.764483061290315	0.966766105953097	0.899428341429553	0.837777713684134	0.829356387795576	2454805.0755884	0.711554820529119	1951388.44554968	0.619627555820462	3449917.00535875	3149292.55037053	0.272897998561904	0.134177431996193	2.03385915576061	0.0440822216005972	125	1.07486729228091	1.34776529084282	0.770790663853729	0.966766105953097	0.899428341429553	0.818170579393641	0.607057167114017	2454805.0755884	0.711554820529119	2486514.13877482	0.652494149947886	3449917.00535875	3810783.80392133	-0.15386423936512	0.121421759391475	-1.26718835352277	0.208002014739883	101	1.16401828895403	1.01015404958891	0.630925969231313	0.779863784829087	0.669975542677992	0.837777713684134	0.829356387795576	2244249.31590815	0.588945271580851	1951388.44554968	0.619627555820462	3810624.55919566	3149292.55037053	0.183747001888784	0.119237124716757	1.54102174406895	0.126635983035875	95	1.16401828895403	1.34776529084282	0.602117964956491	0.779863784829087	0.669975542677992	0.818170579393641	0.607057167114017	2244249.31590815	0.588945271580851	2486514.13877482	0.652494149947886	3810624.55919566	3810783.80392133	0.337611241253905	0.12601520900956	2.67913090735176	0.00854739569084104	107	1.01015404958891	1.34776529084282	0.672737123770577	0.837777713684134	0.829356387795576	0.818170579393641	0.607057167114017	1951388.44554968	0.619627555820462	2486514.13877482	0.652494149947886	3149292.55037053	3810783.80392133	0.773721044047531	0.847102888545496	0.282526965712918	0.559014264256677	0.630543735470641	0.223554244507524	0.478636045247751	0.581943606947616	0.208264991480112	0.410717357940699	0.504851552320315	0.185317381097011
ATDCVGHDVATLLR	P17710	Hk1	Hk1	IPI00283611;IPI00283612;IPI00468553;IPI00759938;	J05277;L16948;L16949;L16950;	ENSMUST00000072357;ENSMUST00000099691;ENSMUST00000116238;	Hexokinase-1 (EC 2.7.1.1) (Hexokinase type I) (HK I) (Hexokinase, tumor isozyme)	A35244;I49744;		Mm.196605;		ATP binding; cytosol; glycolysis; hexokinase activity; membrane raft; mitochondrial outer membrane; mitochondrion; nucleus	GO:0005524; GO:0005829; GO:0006096; GO:0004396; GO:0045121; GO:0005741; GO:0005739; GO:0005634	Carbohydrate metabolism; hexose metabolism.	Hexokinase family	Mitochondrion outer membrane; Peripheral membrane protein. Membrane.	-0.0139799013533157	0.0689314024732113	-0.202808891908861	0.839393238929646	379	0.574382528809743	0.560402627456429	0.688451843000404	1.67074305946657	2.90876371697578	1.56548364861477	2.79349805285574	7471498.34110072	1.76902324266782	7055300.39994464	1.70054591639445	4223516.20990188	4148844.39868787	0.137166523527276	0.0609265667263416	2.25134175282475	0.0248838299429674	417	0.574382528809743	0.711549052337015	0.6368210767058	1.67074305946657	2.90876371697578	1.54221827003229	2.16740963250111	7471498.34110072	1.76902324266782	7308323.4578665	1.7168625291628	4223516.20990188	4256790.12368584	0.0160733156203967	0.0676542904442867	0.237580137413947	0.812329009067888	398	0.574382528809743	0.590455844430145	0.69159761792666	1.67074305946657	2.90876371697578	1.78190233747815	3.01784181541617	7471498.34110072	1.76902324266782	7063375.05089286	1.71410724909323	4223516.20990188	4120731.10047776	0.151146424880587	0.072760801606227	2.077305658321	0.0385656967275526	322	0.560402627456429	0.711549052337015	0.67279155643301	1.56548364861477	2.79349805285574	1.54221827003229	2.16740963250111	7055300.39994464	1.70054591639445	7308323.4578665	1.7168625291628	4148844.39868787	4256790.12368584	0.0300532169737164	0.0850999429205079	0.353152022696293	0.72422003606801	303	0.560402627456429	0.590455844430145	0.764716629229221	1.56548364861477	2.79349805285574	1.78190233747815	3.01784181541617	7055300.39994464	1.70054591639445	7063375.05089286	1.71410724909323	4148844.39868787	4120731.10047776	-0.121093207906872	0.0745329989604825	-1.62469254686875	0.105151979769385	341	0.711549052337015	0.590455844430145	0.708063490124584	1.54221827003229	2.16740963250111	1.78190233747815	3.01784181541617	7308323.4578665	1.7168625291628	7063375.05089286	1.71410724909323	4256790.12368584	4120731.10047776	0.935608274221977	0.186504501195127	0.943613374128283	0.270439379538859	0.948540911779388	0.600781499463867	0.578782040012821	0.128125052582238	0.69558539599026	0.198696445778567	0.759459375793683	0.498023440965944
ATDLKDWVQETMAK	Q61646	Hp	Hp	IPI00409148;	M96827;	ENSMUST00000074898;	Haptoglobin (Zonulin) [Cleaved into: Haptoglobin alpha chain; Haptoglobin beta chain]		NP_059066.1;	Mm.26730;	mmu:15439;	catalytic activity; extracellular region; metabolic process	GO:0003824; GO:0005576; GO:0008152		Peptidase S1 family	Secreted.	-0.251401569496515	0.168208382119776	-1.49458407677627	0.135953259391056	339	0.857699652851771	0.606298083355258	1.58910189683362	2.4680933438231	2.87757297746002	2.70717102657256	4.46508260687723	8719356.68302513	1.39745140996963	7199782.95481783	1.22925585190433	6239470.38216853	5857025.56848853	-0.818775659814355	0.151471321241577	-5.40548305186112	1.15575129962103e-07	373	0.857699652851771	0.038923993037418	1.49757574207781	2.4680933438231	2.87757297746002	2.63878276922478	67.7932186116695	8719356.68302513	1.39745140996963	4331680.88795416	1.23628372515517	6239470.38216853	3503791.88839559	-0.834205940609301	0.165230952430335	-5.04872681745886	7.11361127292199e-07	356	0.857699652851771	0.023493712242468	1.59770727119733	2.4680933438231	2.87757297746002	2.80135808548269	119.238631024809	8719356.68302513	1.39745140996963	6605785.81306618	1.58465369280285	6239470.38216853	4168599.00877284	-0.56737409031784	0.186574515705003	-3.04100529578717	0.00257489536388996	288	0.606298083355258	0.038923993037418	1.6318605388199	2.70717102657256	4.46508260687723	2.63878276922478	67.7932186116695	7199782.95481783	1.22925585190433	4331680.88795416	1.23628372515517	5857025.56848853	3503791.88839559	-0.582804371112791	0.203541866254673	-2.86331447105621	0.00451995564210377	271	0.606298083355258	0.023493712242468	1.73010586316472	2.70717102657256	4.46508260687723	2.80135808548269	119.238631024809	7199782.95481783	1.22925585190433	6605785.81306618	1.58465369280285	5857025.56848853	4168599.00877284	-0.0154302807949502	0.179169497909864	-0.0861211365492182	0.931426629387298	305	0.038923993037418	0.023493712242468	1.61003509285909	2.63878276922478	67.7932186116695	2.80135808548269	119.238631024809	4331680.88795416	1.23628372515517	6605785.81306618	1.58465369280285	3503791.88839559	4168599.00877284	0.452386320673954	9.91936115413875e-06	4.78028929901802e-05	0.0594484613838454	0.118778276381938	0.986593789734076	0.27985331550354	6.81441284962109e-06	3.52379429560036e-05	0.0436778031517307	0.0951010910743479	0.817846146123791
ATDTDPSQVSQPK	Q8K482	Emilin2	Emilin2	IPI00284848;	AF468645;BC053753;	ENSMUST00000024849;	EMILIN-2 (Basilin) (Elastin microfibril interface-located protein 2) (Elastin microfibril interfacer 2)		NP_660140.1;	Mm.23462;	mmu:246707;	cell adhesion; collagen	GO:0007155; GO:0005581			Secreted › extracellular space › extracellular matrix.	0.494611095490552	0.292586178179117	1.69048004443928	0.10727622240337	19	-4.42799664481989	-3.93338554932934	0.670399154401819	0.675149752716503	0.152472959415254	0.607718671920799	0.154502696036095	59218.790938338	0.773573568299465	40870.1240124414	0.399605124173443	76552.2419134844	102276.276103762	-0.0161844702428402	0.275713318292406	-0.0587003571067099	0.953745779147042	21	-4.42799664481989	-4.44418111506273	0.661137311631936	0.675149752716503	0.152472959415254	0.62831875372732	0.141380096233646	59218.790938338	0.773573568299465	24825.3863595646	0.385667495554473	76552.2419134844	64369.9213590018	-0.896525962504577	0.418338348854141	-2.14306425638536	0.0445892375146568	20	-4.42799664481989	-5.32452260732446	0.981090392201987	0.675149752716503	0.152472959415254	1.28181764954574	0.240738511990251	59218.790938338	0.773573568299465	32014.8612740073	0.763430162324575	76552.2419134844	41935.546765044	-0.51079556573339	0.293802723895527	-1.73856647399574	0.101312980447185	16	-3.93338554932934	-4.44418111506273	0.623249695192818	0.607718671920799	0.154502696036095	0.62831875372732	0.141380096233646	40870.1240124414	0.399605124173443	24825.3863595646	0.385667495554473	102276.276103762	64369.9213590018	-1.39113705799513	0.497591419396298	-2.79574165423295	0.0135758509779255	15	-3.93338554932934	-5.32452260732446	1.02581099028598	0.607718671920799	0.154502696036095	1.28181764954574	0.240738511990251	40870.1240124414	0.399605124173443	32014.8612740073	0.763430162324575	102276.276103762	41935.546765044	-0.880341492261737	0.455362190112236	-1.93327753462525	0.070033144351821	17	-4.44418111506273	-5.32452260732446	0.992438884704296	0.62831875372732	0.141380096233646	1.28181764954574	0.240738511990251	24825.3863595646	0.385667495554473	32014.8612740073	0.763430162324575	64369.9213590018	41935.546765044	0.406065700909401	0.982611677081152	0.283259793192812	0.413633554090472	0.248136387318749	0.518639768631303	0.25119864929264	0.675035572799537	0.208805195876076	0.303903659269873	0.198673039280173	0.429931285211084
ATEEPSGTGSDELIK	O54724	Ptrf	Ptrf	IPI00117689;	AF036249;AF458959;AL591466;BC110698;BC117527;BC116701;	ENSMUST00000060792;	Polymerase I and transcript release factor (Cav-p60) (Cavin-1)		NP_033012.1;	Mm.21864;	mmu:19285;	caveola; cytosol; endoplasmic reticulum; mitochondrion; nucleus; rRNA primary transcript binding; regulation of transcription, DNA-dependent; termination of RNA polymerase I transcription; transcription initiation from RNA polymerase I promoter	GO:0005901; GO:0005829; GO:0005783; GO:0005739; GO:0005634; GO:0042134; GO:0006355; GO:0006363; GO:0006361		PTRF/SDPR family	Membrane › caveola. Cell membrane. Microsome. Endoplasmic reticulum. Cytoplasm › cytosol. Mitochondrion. Nucleus.	0.0589413869988293	0.107724925158034	0.547147161275456	0.584715007870829	279	0.771499792739127	0.830441179737955	0.923548847258415	3.02567484095231	3.92180901333748	2.53024479916589	3.04686817188462	9535762.00825275	1.39558332671027	9961654.86323465	1.42195623637656	6832814.51257438	7005598.77188558	0.288249991010743	0.0957136410692142	3.01158735359674	0.00281484743365262	307	0.771499792739127	1.05974978374987	0.858759941707502	3.02567484095231	3.92180901333748	2.61604401217117	2.46854875772132	9535762.00825275	1.39558332671027	10039148.6785767	1.34401986285255	6832814.51257438	7469494.28059015	-0.273495378463503	0.137114592042887	-1.99464823100636	0.047007486182941	293	0.771499792739127	0.498004414275623	1.20317566216813	3.02567484095231	3.92180901333748	3.05684658821366	6.13819175209527	9535762.00825275	1.39558332671027	7947938.13596676	1.37298756924525	6832814.51257438	5788791.03787941	0.229308604011916	0.0916839812294408	2.50107598881496	0.0130577465273031	237	0.830441179737955	1.05974978374987	0.727719040624243	2.53024479916589	3.04686817188462	2.61604401217117	2.46854875772132	9961654.86323465	1.42195623637656	10039148.6785767	1.34401986285255	7005598.77188558	7469494.28059015	-0.332436765462335	0.157483923879452	-2.11092508538715	0.0358925202334062	223	0.830441179737955	0.498004414275623	1.21477182371337	2.53024479916589	3.04686817188462	3.05684658821366	6.13819175209527	9961654.86323465	1.42195623637656	7947938.13596676	1.37298756924525	7005598.77188558	5788791.03787941	-0.561745369474247	0.13817999681872	-4.06531612684294	6.42257968032126e-05	251	1.05974978374987	0.498004414275623	1.12682377332688	2.61604401217117	2.46854875772132	3.05684658821366	6.13819175209527	10039148.6785767	1.34401986285255	7947938.13596676	1.37298756924525	7469494.28059015	5788791.03787941	0.817649275250581	0.0466933515464729	0.289874263974056	0.162624552964646	0.408367924730512	0.00806509936372655	0.505810742148543	0.0320774463018114	0.213681058600985	0.119483045425936	0.326964124961358	0.00668563952192226
ATEGMVVADKNCSK	P70195	Psmb7 Mmc14	Psmb7	IPI00136483;	D83585;Y10874;D85570;AK002823;AK012613;AK013961;AK075759;AK088276;AK088765;AK168823;BC057662;	ENSMUST00000028083;	Proteasome subunit beta type-7 (EC 3.4.25.1) (Macropain chain Z) (Multicatalytic endopeptidase complex chain Z) (Proteasome subunit Z)	JC6122;	NP_035317.1;	Mm.389251;	mmu:19177;	cytosol; nucleus; proteasome core complex; proteolysis involved in cellular protein catabolic process; threonine-type endopeptidase activity	GO:0005829; GO:0005634; GO:0005839; GO:0051603; GO:0004298		Peptidase T1B family	Cytoplasm. Nucleus.	0.299637059774589	0.375333904728867	0.798321324024911	0.429518712549397	39	-1.05781943257249	-0.758182372797899	1.21622085593435	0.702865679946133	0.664447691452264	1.74722503648511	2.30449176764342	401166.115910424	0.553205320714307	4005304.48205032	1.98571294135305	725166.770616798	2017061.17668807	0.224856943807959	0.327608957519317	0.686357740370091	0.496172152418282	43	-1.05781943257249	-0.832962488764529	1.11097602766184	0.702865679946133	0.664447691452264	1.49143656800846	1.79052068745688	401166.115910424	0.553205320714307	3008861.55255398	2.02391713114835	725166.770616798	1486652.54433949	0.325680094683571	0.350486114850432	0.92922395748132	0.358211865768463	41	-1.05781943257249	-0.732139337888916	1.16243093718829	0.702865679946133	0.664447691452264	1.57639001354204	2.15312841690419	401166.115910424	0.553205320714307	1937676.68058613	1.39013680160037	725166.770616798	1393874.81746791	-0.0747801159666287	0.480834874197192	-0.15552140657743	0.877357707335165	33	-0.758182372797899	-0.832962488764529	1.44250462259158	1.74722503648511	2.30449176764342	1.49143656800846	1.79052068745688	4005304.48205032	1.98571294135305	3008861.55255398	2.02391713114835	2017061.17668807	1486652.54433949	0.0260430349089829	0.524839459234953	0.0496209544666197	0.960742786430644	31	-0.758182372797899	-0.732139337888916	1.53015681965782	1.74722503648511	2.30449176764342	1.57639001354204	2.15312841690419	4005304.48205032	1.98571294135305	1937676.68058613	1.39013680160037	2017061.17668807	1393874.81746791	0.100823150875612	0.468174683990702	0.215353700922484	0.830741598024746	35	-0.832962488764529	-0.732139337888916	1.44301128891393	1.49143656800846	1.79052068745688	1.57639001354204	2.15312841690419	3008861.55255398	2.02391713114835	1937676.68058613	1.39013680160037	1486652.54433949	1393874.81746791	0.72620751114083	0.779646268832538	0.700455892052448	0.967274009650721	0.990860115158877	0.968482640580501	0.449243424145907	0.535602189489275	0.516341652636194	0.710672787887998	0.793342696358509	0.802832739703387
ATEQYYAMK	P68181	Prkacb Pkacb	Prkacb	IPI00263822;IPI00742329;IPI00742400;IPI00742438;	J02626;AK048319;AK139419;AK148728;AK150122;AK150134;AK163585;BC054533;M21096;X61434;	ENSMUST00000005164;ENSMUST00000102515;ENSMUST00000106137;ENSMUST00000106138;	cAMP-dependent protein kinase catalytic subunit beta (PKA C-beta) (EC 2.7.11.11)	OKMSCB;	NP_001157670.1;NP_001157671.1;NP_001157672.1;NP_035230.1;	Mm.16766;	mmu:18749;	ATP binding; adenylate cyclase-modulating G-protein coupled receptor signaling pathway; cAMP-dependent protein kinase activity; cAMP-dependent protein kinase complex; centrosome; cytosol; magnesium ion binding; nucleus; plasma membrane	GO:0005524; GO:0007188; GO:0004691; GO:0005952; GO:0005813; GO:0005829; GO:0000287; GO:0005634; GO:0005886		Protein kinase superfamily, AGC Ser/Thr protein kinase family, cAMP subfamily	Cytoplasm. Cell membrane. Nucleus.	0.20868179846624	0.269573397017466	0.774118665918357	0.448386741301119	19	-1.89577916890582	-1.68709737043958	0.617670248589459	0.635201511403393	0.335060919447706	0.534002695752937	0.316521562483261	229192.441597051	0.558949684014151	181743.262861263	0.385297807831294	410041.275899977	471695.553847639	0.39173807346438	0.278005408396009	1.40910234705349	0.17344124397354	21	-1.89577916890582	-1.50404109544144	0.666633550618504	0.635201511403393	0.335060919447706	0.693770710676219	0.461271113388425	229192.441597051	0.558949684014151	199484.052758891	0.401760465539375	410041.275899977	496524.844700878	0.536622487829027	0.256047585005493	2.09579202950699	0.049028349716145	20	-1.89577916890582	-1.35915668107679	0.600484813987248	0.635201511403393	0.335060919447706	0.516171893047881	0.379773649524309	229192.441597051	0.558949684014151	229751.150435533	0.432376060153265	410041.275899977	531368.805095482	0.183056274998141	0.298307075165072	0.613650463693643	0.548072150471838	16	-1.68709737043958	-1.50404109544144	0.632804867175442	0.534002695752937	0.316521562483261	0.693770710676219	0.461271113388425	181743.262861263	0.385297807831294	199484.052758891	0.401760465539375	471695.553847639	496524.844700878	0.327940689362786	0.254894408350419	1.28657467021381	0.217745416333949	15	-1.68709737043958	-1.35915668107679	0.52547828450405	0.534002695752937	0.316521562483261	0.516171893047881	0.379773649524309	181743.262861263	0.385297807831294	229751.150435533	0.432376060153265	471695.553847639	531368.805095482	0.144884414364647	0.283308215668548	0.51140209267405	0.615647674263038	17	-1.50404109544144	-1.35915668107679	0.617455940987014	0.693770710676219	0.461271113388425	0.516171893047881	0.379773649524309	199484.052758891	0.401760465539375	229751.150435533	0.432376060153265	496524.844700878	531368.805095482	0.738827568721543	0.510352535645023	0.295358607398248	0.825243649909541	0.745561008035017	0.901245960340144	0.457050390878558	0.350602505816123	0.217723846989807	0.606320649078389	0.596941355661922	0.74709626499118
ATFGCHETYKLDGPEEAECTK	Q01339	Apoh B2gp1	Apoh	IPI00322463;	D10056;S70439;Y11356;BC019811;BC053338;	ENSMUST00000000049;	Beta-2-glycoprotein 1 (APC inhibitor) (Activated protein C-binding protein) (Apolipoprotein H) (Apo-H) (Beta-2-glycoprotein I) (B2GPI) (Beta(2)GPI)	NBMS;	NP_038503.4;	Mm.2266;	mmu:11818;	blood coagulation, intrinsic pathway; cell surface; chylomicron; eukaryotic cell surface binding; extracellular matrix; extracellular space; heparin binding; high-density lipoprotein particle; lipoprotein lipase activator activity; negative regulation of angiogenesis; negative regulation of blood coagulation; negative regulation of endothelial cell migration; negative regulation of endothelial cell proliferation; negative regulation of fibrinolysis; negative regulation of myeloid cell apoptotic process; negative regulation of smooth muscle cell apoptotic process; organ regeneration; phospholipid binding; plasminogen activation; positive regulation of lipoprotein lipase activity; regulation of blood coagulation; triglyceride metabolic process; triglyceride transport; very-low-density lipoprotein particle	GO:0007597; GO:0009986; GO:0042627; GO:0043499; GO:0031012; GO:0005615; GO:0008201; GO:0034364; GO:0060230; GO:0016525; GO:0030195; GO:0010596; GO:0001937; GO:0051918; GO:0033033; GO:0034392; GO:0031100; GO:0005543; GO:0031639; GO:0051006; GO:0030193; GO:0006641; GO:0034197; GO:0034361			Secreted.	-0.236062516221389	0.150484829227291	-1.56867982927928	0.119377854953342	119	-1.74811357288108	-1.98417608910246	0.844594009313565	1.24034444681078	0.709533102455445	1.10070486881049	0.554741524633728	483831.313864587	0.871074433000719	392185.754890105	0.807852065537029	555441.986969887	485467.292367935	-0.109776074108871	0.145706479616679	-0.753405575357165	0.452558161940904	131	-1.74811357288108	-1.85788964698995	0.855831787198195	1.24034444681078	0.709533102455445	1.19292892400648	0.642088148744034	483831.313864587	0.871074433000719	382975.414204623	0.778301181721911	555441.986969887	492065.826441801	-0.215072038133665	0.155248485703379	-1.38534065024368	0.168415441962383	125	-1.74811357288108	-1.96318561101474	0.891834651903223	1.24034444681078	0.709533102455445	1.1905076733848	0.606416258709968	483831.313864587	0.871074433000719	354597.77958147	0.806380412497379	555441.986969887	439740.070673681	0.126286442112518	0.155801886749735	0.810557848476972	0.419525448224133	101	-1.98417608910246	-1.85788964698995	0.809570351296898	1.10070486881049	0.554741524633728	1.19292892400648	0.642088148744034	392185.754890105	0.807852065537029	382975.414204623	0.778301181721911	485467.292367935	492065.826441801	0.0209904780877239	0.153070790999695	0.137129219432633	0.891218863438809	95	-1.98417608910246	-1.96318561101474	0.772969604810203	1.10070486881049	0.554741524633728	1.1905076733848	0.606416258709968	392185.754890105	0.807852065537029	354597.77958147	0.806380412497379	485467.292367935	439740.070673681	-0.105295964024795	0.163236321978559	-0.645052294419038	0.520273996989155	107	-1.85788964698995	-1.96318561101474	0.871443491669428	1.19292892400648	0.642088148744034	1.1905076733848	0.606416258709968	382975.414204623	0.778301181721911	354597.77958147	0.806380412497379	492065.826441801	439740.070673681	0.431596860215929	0.75579510293684	0.517333575170235	0.751150326344162	0.975473266663825	0.862094881101679	0.266992627258059	0.519216891199146	0.38135288202785	0.551883014760984	0.781023052357532	0.714641611814824
ATFMVGSYGPRPEEYEFLTPVEEAPK	Q61599	Arhgdib Gdid4	Arhgdib	IPI00122568;	L07918;AK002516;AK169733;BC031763;	ENSMUST00000032344;ENSMUST00000111891;ENSMUST00000111892;	Rho GDP-dissociation inhibitor 2 (Rho GDI 2) (D4) (Rho-GDI beta)	I49687;	NP_031512.1;	Mm.2241;	mmu:11857;	GTPase activator activity; Rho GDP-dissociation inhibitor activity; cytoplasm; positive regulation of GTPase activity	GO:0005096; GO:0005094; GO:0005737; GO:0043547		Rho GDI family	Cytoplasm.	0.0318837723232593	0.132572998555657	0.240499744824538	0.810565877760129	79	1.64957548151415	1.68145925383741	0.607525800988569	1.24994605905317	0.757738019909123	1.25479766799212	0.746255173967751	4653170.52686403	0.80171403738605	4648368.08439366	0.728029648482974	5804027.7578717	6384860.96559345	-0.309133304530318	0.132044228929154	-2.34113453527892	0.0215112936722076	87	1.64957548151415	1.34044217698383	0.633261875569957	1.24994605905317	0.757738019909123	1.37542529502647	1.02609819255416	4653170.52686403	0.80171403738605	3674320.37647336	0.773528372775953	5804027.7578717	4750078.34979261	-0.0521030960291905	0.146572107517065	-0.355477566037755	0.723133669878807	83	1.64957548151415	1.59747238548496	0.687484123048577	1.24994605905317	0.757738019909123	1.46706110448863	0.918363984140648	4653170.52686403	0.80171403738605	4354101.06016362	0.766841659768699	5804027.7578717	5677966.2459613	-0.341017076853578	0.165108324470233	-2.06541419366811	0.0427555102482246	67	1.68145925383741	1.34044217698383	0.700495295179502	1.25479766799212	0.746255173967751	1.37542529502647	1.02609819255416	4648368.08439366	0.728029648482974	3674320.37647336	0.773528372775953	6384860.96559345	4750078.34979261	-0.0839868683524507	0.182338879987746	-0.460608666446207	0.646665439613397	63	1.68145925383741	1.59747238548496	0.751802461846299	1.25479766799212	0.746255173967751	1.46706110448863	0.918363984140648	4648368.08439366	0.728029648482974	4354101.06016362	0.766841659768699	6384860.96559345	5677966.2459613	0.257030208501125	0.176094275165198	1.4596170617131	0.14880590435543	71	1.34044217698383	1.59747238548496	0.767577149981143	1.37542529502647	1.02609819255416	1.46706110448863	0.918363984140648	3674320.37647336	0.773528372775953	4354101.06016362	0.766841659768699	4750078.34979261	5677966.2459613	0.927100487126041	0.17331956615893	0.908267532025699	0.283027807357816	0.925786344040962	0.649188813784001	0.573518988683486	0.119067252454194	0.669530178620914	0.207945379383695	0.741240688970084	0.538151136754092
ATGHDPIILNFD	Q9D820	Prorsd1 Prdxdd1	Prorsd1	IPI00110705;IPI00650054;	AK008574;AK077280;AK085965;BX284634;BX284634;BC033930;BC115900;	ENSMUST00000039900;ENSMUST00000133103;	Prolyl-tRNA synthetase associated domain-containing protein 1 (PrdX deacylase domain-containing protein 1)		NP_001156926.1;NP_080741.1;	Mm.251087;	mmu:67939;				PRORSD1 family		-0.111456560171473	0.197680041121895	-0.563823032102395	0.575011529036381	59	1.83545921370325	1.72400265353177	0.784518341954333	3.19143206880364	1.73876490688374	2.97106214012558	1.72335125705236	42501215.1040601	1.60786956598541	33079843.078348	1.48981862032481	26433248.0713463	22203939.8803701	-0.213662876528624	0.212819864835703	-1.0039611513407	0.319120234034744	65	1.83545921370325	1.62179633717462	0.883907283873623	3.19143206880364	1.73876490688374	3.32620195778797	2.05093690344784	42501215.1040601	1.60786956598541	42531701.2272676	1.66546869012016	26433248.0713463	25537376.6433274	-0.0192048722575218	0.231992521236527	-0.082782290373669	0.934291340383822	62	1.83545921370325	1.81625434144572	0.942358076056936	3.19143206880364	1.73876490688374	2.97391993475967	1.63739178313124	42501215.1040601	1.60786956598541	28923704.803837	1.49771293077006	26433248.0713463	19311914.9935934	-0.102206316357149	0.288579895087827	-0.354169913070498	0.724700837270482	50	1.72400265353177	1.62179633717462	1.06031023948662	2.97106214012558	1.72335125705236	3.32620195778797	2.05093690344784	33079843.078348	1.48981862032481	42531701.2272676	1.66546869012016	22203939.8803701	25537376.6433274	0.0922516879139513	0.306708563497334	0.300779628915556	0.764909113218593	47	1.72400265353177	1.81625434144572	1.0951686273187	2.97106214012558	1.72335125705236	2.97391993475967	1.63739178313124	33079843.078348	1.48981862032481	28923704.803837	1.49771293077006	22203939.8803701	19311914.9935934	0.194458004271101	0.317264640948605	0.612920506015676	0.542550169549045	53	1.62179633717462	1.81625434144572	1.19764775566379	3.32620195778797	2.05093690344784	2.97391993475967	1.63739178313124	42531701.2272676	1.66546869012016	28923704.803837	1.49771293077006	25537376.6433274	19311914.9935934	0.811635865797509	0.666959599771927	0.982978491108556	0.910217743755602	0.956821507043438	0.874398807132591	0.50209075218418	0.458188586567153	0.724603425231549	0.668752571749032	0.766089322517477	0.72484106633327
ATIDQNLEDLRR	P06728	Apoa4	Apoa4	IPI00377351;	M13966;M64248;M64249;AK161535;AK168687;CH466522;BC010769;	ENSMUST00000034585;	Apolipoprotein A-IV (Apo-AIV) (ApoA-IV) (Apolipoprotein A4)	A25281;A40892;B40892;	NP_031494.2;	Mm.4533;	mmu:11808;	antioxidant activity; cell surface; centrosome; cholesterol efflux; cholesterol homeostasis; cholesterol metabolic process; cholesterol transporter activity; chylomicron; copper ion binding; eukaryotic cell surface binding; extracellular space; high-density lipoprotein particle; hydrogen peroxide catabolic process; innate immune response in mucosa; leukocyte cell-cell adhesion; lipoprotein metabolic process; multicellular organismal lipid catabolic process; negative regulation of plasma lipoprotein particle oxidation; phosphatidylcholine binding; phosphatidylcholine metabolic process; phosphatidylcholine-sterol O-acyltransferase activator activity; phospholipid efflux; positive regulation of cholesterol esterification; positive regulation of fatty acid biosynthetic process; positive regulation of lipoprotein lipase activity; positive regulation of triglyceride catabolic process; protein-lipid complex assembly; regulation of intestinal cholesterol absorption; removal of superoxide radicals; response to lipid hydroperoxide; response to stilbenoid; reverse cholesterol transport; very-low-density lipoprotein particle; very-low-density lipoprotein particle remodeling	GO:0016209; GO:0009986; GO:0005813; GO:0033344; GO:0042632; GO:0008203; GO:0017127; GO:0042627; GO:0005507; GO:0043499; GO:0005615; GO:0034364; GO:0042744; GO:0002227; GO:0007159; GO:0042157; GO:0044240; GO:0034445; GO:0031210; GO:0046470; GO:0060228; GO:0033700; GO:0010873; GO:0045723; GO:0051006; GO:0010898; GO:0065005; GO:0030300; GO:0019430; GO:0006982; GO:0035634; GO:0043691; GO:0034361; GO:0034372		Apolipoprotein A1/A4/E family	Secreted.	0.00604569771056981	0.20338471468559	0.0297254280879258	0.976319148450221	179	0.0168834778053221	0.022929175515894	1.39803877536557	1.88385791917269	111.579968351002	2.15622375316542	94.0384337705806	6951379.41473651	2.28754615290112	16092496.1394989	2.98170216833524	3038793.07786669	5397083.68944299	0.368547616487213	0.201944553883828	1.82499408574903	0.0695164212559691	197	0.0168834778053221	0.385431094292536	1.45273808621608	1.88385791917269	111.579968351002	2.11024761269869	5.47503209768812	6951379.41473651	2.28754615290112	14575204.5988178	2.52792652124685	3038793.07786669	5765675.73318108	0.334006364010455	0.191739146751735	1.74198315612058	0.0831468617982591	188	0.0168834778053221	0.350889841815777	1.34900447354915	1.88385791917269	111.579968351002	1.99242220528048	5.67819859067489	6951379.41473651	2.28754615290112	12271534.6506946	2.61625486947438	3038793.07786669	4690496.63084242	0.362501918776642	0.247242998945812	1.46617667769064	0.144665890753134	152	0.022929175515894	0.385431094292536	1.57344481039934	2.15622375316542	94.0384337705806	2.11024761269869	5.47503209768812	16092496.1394989	2.98170216833524	14575204.5988178	2.52792652124685	5397083.68944299	5765675.73318108	0.327960666299881	0.239102010260051	1.37163491826433	0.172325386651449	143	0.022929175515894	0.350889841815777	1.47876426539956	2.15622375316542	94.0384337705806	1.99242220528048	5.67819859067489	16092496.1394989	2.98170216833524	12271534.6506946	2.61625486947438	5397083.68944299	4690496.63084242	-0.0345412524767611	0.237723263209	-0.145300262206115	0.884655553650462	161	0.385431094292536	0.350889841815777	1.55431752128513	2.11024761269869	5.47503209768812	1.99242220528048	5.67819859067489	14575204.5988178	2.52792652124685	12271534.6506946	2.61625486947438	5765675.73318108	4690496.63084242	0.988685045371553	0.332064231252424	0.380385753450923	0.479547385972605	0.700890741105383	0.980323227558056	0.611616168065816	0.228121824498943	0.280401679541311	0.352331680902514	0.561175631044651	0.81264810498158
ATISNDGATILK	P80313	Cct7 Ccth	Cct7	IPI00331174;	Z31399;AB022160;BC008255;	ENSMUST00000032078;	T-complex protein 1 subunit eta (TCP-1-eta) (CCT-eta)	S43058;	NP_031664.3;	Mm.289900;	mmu:12468;	ATP binding; binding of sperm to zona pellucida; chaperonin-containing T-complex; microtubule; mitochondrion; protein folding; sperm part; zona pellucida receptor complex	GO:0005524; GO:0007339; GO:0005832; GO:0005874; GO:0005739; GO:0006457; GO:0097223; GO:0002199		TCP-1 chaperonin family	Cytoplasm.	0.0868753895626415	0.0762727144183977	1.13901006703501	0.255839298541351	239	-0.987102110455663	-0.900226720893022	0.605395902512793	1.50503643783726	1.52470187419871	1.49402745591884	1.65961243011846	1165990.86459124	1.04356981788119	1372258.59781146	1.07405491143256	1117309.87674463	1277642.86835312	0.106237135151768	0.0737863243328106	1.43979438076613	0.151114809739654	263	-0.987102110455663	-0.880864975303895	0.612915242459937	1.50503643783726	1.52470187419871	1.41447834217024	1.60578338545275	1165990.86459124	1.04356981788119	944700.327945151	0.886142589626227	1117309.87674463	1066081.62050266	-0.000620845311225637	0.077593723963258	-0.00800123102120498	0.99362236506279	251	-0.987102110455663	-0.98772295576689	0.63037439343623	1.50503643783726	1.52470187419871	1.44742591372222	1.46541690184613	1165990.86459124	1.04356981788119	871793.066576313	0.898614469488646	1117309.87674463	970152.49161568	0.0193617455891274	0.080664656426561	0.240027621102618	0.810551047634918	203	-0.900226720893022	-0.880864975303895	0.592761745565971	1.49402745591884	1.65961243011846	1.41447834217024	1.60578338545275	1372258.59781146	1.07405491143256	944700.327945151	0.886142589626227	1277642.86835312	1066081.62050266	-0.0874962348738678	0.0840734119057076	-1.04071231190188	0.29932465091925	191	-0.900226720893022	-0.98772295576689	0.600404253868014	1.49402745591884	1.65961243011846	1.44742591372222	1.46541690184613	1372258.59781146	1.07405491143256	871793.066576313	0.898614469488646	1277642.86835312	970152.49161568	-0.106857980462994	0.0810380114757184	-1.31861553013319	0.188700562957568	215	-0.880864975303895	-0.98772295576689	0.611823569605245	1.41447834217024	1.60578338545275	1.44742591372222	1.46541690184613	944700.327945151	0.886142589626227	871793.066576313	0.898614469488646	1066081.62050266	970152.49161568	0.588952507662539	0.480742360074258	0.99876722071142	0.941381189538407	0.793109880422281	0.690444691896644	0.364335313450549	0.330260877181624	0.736242100598076	0.69164888931127	0.635011866374193	0.57235058263594
ATLWYVPLSLK	Q91V12	Acot7 Bach	Acot7	IPI00125939;IPI00230588;IPI00284094;IPI00672508;	AB088411;AB088412;AB049821;AB207243;AK152277;AL772240;AL611985;AL671869;AL772240;AL611985;AL671869;AL772240;AL611985;AL671869;AL611985;AL671869;AL772240;AL611985;AL671869;AL772240;AL611985;AL671869;AL772240;AL671869;AL611985;AL772240;AL671869;AL611985;AL772240;AL671869;AL611985;AL772240;BC013507;	ENSMUST00000030779;ENSMUST00000075363;ENSMUST00000105652;	Cytosolic acyl coenzyme A thioester hydrolase (EC 3.1.2.2) (Acyl-CoA thioesterase 7) (Brain acyl-CoA hydrolase) (BACH) (CTE-IIa) (CTE-II) (Long chain acyl-CoA thioester hydrolase)		NP_001139529.1;NP_001139530.1;NP_579926.2;	Mm.296191;	mmu:70025;	carboxylesterase activity; cell body; cytosol; fatty acid catabolic process; neuron projection; palmitoyl-CoA hydrolase activity	GO:0004091; GO:0044297; GO:0005829; GO:0009062; GO:0043005; GO:0016290			Cytoplasm.	0.154085279706286	0.126235546349656	1.22061720459854	0.224644133957809	119	-0.494992852737921	-0.340907573031636	0.708495246708953	1.62058894541128	3.27396433392406	1.4129460502159	4.14466020115307	1701873.21938709	1.03654019282395	1486186.27420943	0.870054815816835	1641878.65667854	1708152.46027247	0.0453562725535167	0.122740210494005	0.369530672718962	0.712328879876894	131	-0.494992852737921	-0.449636580184404	0.720935499811104	1.62058894541128	3.27396433392406	1.49968739428737	3.33533226694395	1701873.21938709	1.03654019282395	1332813.69714521	0.907596778506666	1641878.65667854	1468508.62487435	0.162015489201961	0.148125749900984	1.09376991718362	0.276159186720823	125	-0.494992852737921	-0.332977363535961	0.850917649871629	1.62058894541128	3.27396433392406	1.73494571091782	5.21040136931246	1701873.21938709	1.03654019282395	1627964.57345736	0.943927051312106	1641878.65667854	1724672.01908708	-0.108729007152767	0.110531532184224	-0.983692209853269	0.327617462076094	101	-0.340907573031636	-0.449636580184404	0.574338688744531	1.4129460502159	4.14466020115307	1.49968739428737	3.33533226694395	1486186.27420943	0.870054815816835	1332813.69714521	0.907596778506666	1708152.46027247	1468508.62487435	0.00793020949567527	0.151529723134235	0.0523343495364943	0.958372173298918	95	-0.340907573031636	-0.332977363535961	0.765187593551424	1.4129460502159	4.14466020115307	1.73494571091782	5.21040136931246	1486186.27420943	0.870054815816835	1627964.57345736	0.943927051312106	1708152.46027247	1724672.01908708	0.116659216648441	0.143457852375472	0.81319505845598	0.417912033341371	107	-0.449636580184404	-0.332977363535961	0.765855357840634	1.49968739428737	3.33533226694395	1.73494571091782	5.21040136931246	1332813.69714521	0.907596778506666	1627964.57345736	0.943927051312106	1468508.62487435	1724672.01908708	0.551851459960916	0.893181316625629	0.629853535051305	0.677818153666345	0.9902259461356	0.820854083398872	0.341384019979769	0.613598612498914	0.46429706552142	0.498004611042014	0.792834942180924	0.680454666979703
ATLYVTAIEDR	Q9JIF0	Prmt1 Hrmt1l2 Mrmt1	Prmt1	IPI00120495;IPI00229961;IPI00229962;	AF232716;AF232717;BC002249;	ENSMUST00000107842;ENSMUST00000107843;	Protein arginine N-methyltransferase 1 (EC 2.1.1.-) (Histone-arginine N-methyltransferase PRMT1) (EC 2.1.1.125)		NP_001239405.1;NP_062804.1;	Mm.27545;	mmu:15469;	cytosol; histone methyltransferase activity (H4-R3 specific); in utero embryonic development; negative regulation of megakaryocyte differentiation; neuron projection development; nucleoplasm	GO:0005829; GO:0044020; GO:0001701; GO:0045653; GO:0031175; GO:0005654		Protein arginine N-methyltransferase family	Nucleus. Nucleus › nucleoplasm. Cytoplasm › cytosol.	0.167509455980008	0.121103704208524	1.38319019285802	0.171818633105162	59	-0.435722090152855	-0.268212634172847	0.480615426276719	0.477650925196662	1.0962283895891	0.564474534495333	2.10457846714098	494774.003019611	0.457314251068988	461819.421876691	0.360920930912687	1081912.4964137	1279558.43599554	0.0433384401954827	0.106491313699272	0.40696690359055	0.685369345178466	65	-0.435722090152855	-0.392383649957372	0.442291643783934	0.477650925196662	1.0962283895891	0.521134111339352	1.32812392003583	494774.003019611	0.457314251068988	382244.731793712	0.365096055017455	1081912.4964137	1046970.31518305	0.0589601310812379	0.127857629328408	0.461138935477962	0.646312603513721	62	-0.435722090152855	-0.376761959071617	0.519360145494848	0.477650925196662	1.0962283895891	0.669319611008745	1.77650528375535	494774.003019611	0.457314251068988	485096.135237447	0.450390955429623	1081912.4964137	1077055.67660594	-0.124171015784525	0.136360519051032	-0.910608265857768	0.366871014285675	50	-0.268212634172847	-0.392383649957372	0.50102053910414	0.564474534495333	2.10457846714098	0.521134111339352	1.32812392003583	461819.421876691	0.360920930912687	382244.731793712	0.365096055017455	1279558.43599554	1046970.31518305	-0.10854932489877	0.163262498889893	-0.664876047082791	0.50937917928402	47	-0.268212634172847	-0.376761959071617	0.582963725443612	0.564474534495333	2.10457846714098	0.669319611008745	1.77650528375535	461819.421876691	0.360920930912687	485096.135237447	0.450390955429623	1279558.43599554	1077055.67660594	0.0156216908857553	0.144325687967497	0.108239157600783	0.914214722553892	53	-0.392383649957372	-0.376761959071617	0.544817524455577	0.521134111339352	1.32812392003583	0.669319611008745	1.77650528375535	382244.731793712	0.365096055017455	485096.135237447	0.450390955429623	1046970.31518305	1077055.67660594	0.491194759955959	0.878757720389367	0.869575838434424	0.711398214341771	0.875828438432718	0.984658229888052	0.30386082834435	0.60368987563544	0.641008563999794	0.522676456971453	0.701241360171474	0.816241645692981
ATNDSVVADKSCEK	O35955	Psmb10 Lmp10 Mecl1	Psmb10	IPI00316736;	U77784;U77785;D85561;D85562;Y10875;BC004730;	ENSMUST00000034369;	Proteasome subunit beta type-10 (EC 3.4.25.1) (Low molecular mass protein 10) (Macropain subunit MECl-1) (Multicatalytic endopeptidase complex subunit MECl-1) (Proteasome MECl-1) (Proteasome subunit beta-2i)		NP_038668.2;	Mm.787;	mmu:19171;	T cell proliferation; cell morphogenesis; cytosol; nucleus; proteasome core complex; proteolysis involved in cellular protein catabolic process; threonine-type endopeptidase activity	GO:0042098; GO:0000902; GO:0005829; GO:0005634; GO:0005839; GO:0051603; GO:0004298		Peptidase T1B family	Cytoplasm. Nucleus.	0.346181661319894	0.666594405209948	0.519328783161422	0.60646644448282	39	-7.37085773039091	-7.02467606907101	2.16001274558755	2.47023825814794	0.335135794028808	2.18782609793844	0.311448681252539	112970.276081932	2.36364827281939	49339.2286394311	1.56968274540499	47794.8759893872	31432.6119617892	-0.298691982500575	0.526451270568572	-0.567368718054352	0.573414088104426	43	-7.37085773039091	-7.66954971289148	1.78528311851581	2.47023825814794	0.335135794028808	1.98754525000478	0.25914758028936	112970.276081932	2.36364827281939	34342.7326061674	1.91896380962095	47794.8759893872	17896.498325808	-0.17607174518399	0.664936844193455	-0.264794689482968	0.792494334925156	41	-7.37085773039091	-7.5469294755749	2.2053460214727	2.47023825814794	0.335135794028808	2.45914997600747	0.325847748275154	112970.276081932	2.36364827281939	133668.890233719	2.96866699857717	47794.8759893872	45026.5692641796	-0.644873643820471	0.578089418966971	-1.11552576930545	0.272682936203119	33	-7.02467606907101	-7.66954971289148	1.73426825690091	2.18782609793844	0.311448681252539	1.98754525000478	0.25914758028936	49339.2286394311	1.56968274540499	34342.7326061674	1.91896380962095	31432.6119617892	17896.498325808	-0.522253406503885	0.755398214529672	-0.691361716851624	0.494483627757139	31	-7.02467606907101	-7.5469294755749	2.20234532518727	2.18782609793844	0.311448681252539	2.45914997600747	0.325847748275154	49339.2286394311	1.56968274540499	133668.890233719	2.96866699857717	31432.6119617892	45026.5692641796	0.122620237316587	0.598816024933176	0.204771135392161	0.838937144481293	35	-7.66954971289148	-7.5469294755749	1.84567494465014	1.98754525000478	0.25914758028936	2.45914997600747	0.325847748275154	34342.7326061674	1.91896380962095	133668.890233719	2.96866699857717	17896.498325808	45026.5692641796	0.830787481893884	0.819940322272657	0.936664479640476	0.626631101356178	0.873216339896435	0.968482640580501	0.513938244066421	0.563283439446699	0.690463012547507	0.460396606685347	0.699149955679331	0.802832739703387
ATNNNSILQKQQLELMDAVHNLVSLCTK	Q8C2K6	Angpt1	Angpt1	IPI00114350;	AK088439;		0			Mm.309336;		extracellular space; signal transduction	GO:0005615; GO:0007165				-0.237281271483299	0.599390629412193	-0.395870839215479	0.696610458631327	19	-0.883812933694445	-1.12109420517774	1.3733764650643	0.769751754562421	0.870944206875051	1.95284776842239	1.74191228480463	377822.332613394	0.460651833768276	1305548.30213019	1.11943726100842	820190.662268051	1166254.10606228	0.245485307899267	0.56749598450534	0.432576290585113	0.669732471747996	21	-0.883812933694445	-0.638327625795178	1.36080756592205	0.769751754562421	0.870944206875051	1.85938826567685	2.912905834775	377822.332613394	0.460651833768276	1181491.94472857	0.849954095380009	820190.662268051	1390065.59430758	0.207249410904115	0.433039122758596	0.478592810700039	0.63741874502048	20	-0.883812933694445	-0.676563522790329	1.01556676300351	0.769751754562421	0.870944206875051	1.2666591120946	1.87219539544573	377822.332613394	0.460651833768276	1383137.04098584	1.12865312460455	820190.662268051	1225475.7558665	0.482766579382564	0.901648672349118	0.535426485046314	0.599718953169785	16	-1.12109420517774	-0.638327625795178	1.91268567139773	1.95284776842239	1.74191228480463	1.85938826567685	2.912905834775	1305548.30213019	1.11943726100842	1181491.94472857	0.849954095380009	1166254.10606228	1390065.59430758	0.444530682387415	0.78882352391931	0.563536290320985	0.581397257084152	15	-1.12109420517774	-0.676563522790329	1.62620135454563	1.95284776842239	1.74191228480463	1.2666591120946	1.87219539544573	1305548.30213019	1.11943726100842	1383137.04098584	1.12865312460455	1166254.10606228	1225475.7558665	-0.0382358969951519	0.738783302050284	-0.0517552263147244	0.959327017692183	17	-0.638327625795178	-0.676563522790329	1.61014087740624	1.85938826567685	2.912905834775	1.2666591120946	1.87219539544573	1181491.94472857	0.849954095380009	1383137.04098584	1.12865312460455	1390065.59430758	1225475.7558665	0.880069789016473	0.87350637544139	0.864265035124191	0.855384484284748	0.901365145987192	0.991987886038647	0.544425056805085	0.600082301323423	0.6370937008526	0.628465636518332	0.721687596847512	0.822317632687377
ATPDPPNPSGQCPICR	Q99N85	Mrps18a	Mrps18a	IPI00320963;	AB049953;AK003444;BC025456;		28S ribosomal protein S18a, mitochondrial (MRP-S18-a) (Mrps18a) (S18mt-a) (28S ribosomal protein S18-3, mitochondrial) (MRP-S18-3)		NP_081044.1;	Mm.287443;	mmu:68565;	mitochondrion; ribosome; structural constituent of ribosome; translation	GO:0005739; GO:0005840; GO:0003735; GO:0006412		Ribosomal protein S18P family	Mitochondrion.	-1.04018753919536	0.503664482853345	-2.06523901249205	0.0528171345422381	19	-3.59706013513274	-4.6372476743281	1.15404030876812	0.670991677218438	0.18653891011296	1.6242416028668	0.350259834482992	164811.647830675	1.11612316765318	62160.1982059967	0.705817085003356	147664.390998367	88068.4238547459	-0.716173924058477	0.373900140054535	-1.9154149660228	0.0691569974337456	21	-3.59706013513274	-4.31323405919122	0.896581039122289	0.670991677218438	0.18653891011296	1.11510090506162	0.258530116789145	164811.647830675	1.11612316765318	58462.5585036108	0.67136503899957	147664.390998367	87080.1354070036	-1.18179476415049	0.472448136367722	-2.50142750744318	0.0211689161517396	20	-3.59706013513274	-4.77885489928323	1.10798909225919	0.670991677218438	0.18653891011296	1.5140333510188	0.316819276359674	164811.647830675	1.11612316765318	43694.4024491822	0.693744182901754	147664.390998367	62983.4505659129	0.324013615136884	0.645808095683784	0.501718106822147	0.622699113797374	16	-4.6372476743281	-4.31323405919122	1.36996585140952	1.6242416028668	0.350259834482992	1.11510090506162	0.258530116789145	62160.1982059967	0.705817085003356	58462.5585036108	0.67136503899957	88068.4238547459	87080.1354070036	-0.141607224955126	0.761147722388596	-0.186044339081436	0.854902590145039	15	-4.6372476743281	-4.77885489928323	1.56914622805324	1.6242416028668	0.350259834482992	1.5140333510188	0.316819276359674	62160.1982059967	0.705817085003356	43694.4024491822	0.693744182901754	88068.4238547459	62983.4505659129	-0.465620840092011	0.605561963952081	-0.768907011684202	0.452499399857813	17	-4.31323405919122	-4.77885489928323	1.31979170245957	1.11510090506162	0.258530116789145	1.5140333510188	0.316819276359674	58462.5585036108	0.67136503899957	43694.4024491822	0.693744182901754	87080.1354070036	62983.4505659129	0.303992079414682	0.332064231252424	0.18208035069078	0.861997230460039	0.971754782934351	0.831059676078614	0.18805429656731	0.228121824498943	0.13422068434998	0.63332413443423	0.778045808785836	0.688914688448403
ATPILSETK	P54276	Msh6 Gtmbp	Msh6	IPI00323790;	U42190;AF031087;AF031085;AF031086;BC051160;BC051634;U61388;U61389;	ENSMUST00000005503;	DNA mismatch repair protein Msh6 (G/T mismatch-binding protein) (GTBP) (GTMBP) (MutS-alpha 160 kDa subunit) (p160)		NP_034960.1;	Mm.18210;	mmu:17688;	ADP binding; ATP binding; DNA-dependent ATPase activity; MutSalpha complex; chromatin binding; damaged DNA binding; determination of adult lifespan; four-way junction DNA binding; guanine/thymine mispair binding; intrinsic apoptotic signaling pathway in response to DNA damage; isotype switching; magnesium ion binding; maintenance of DNA repeat elements; meiotic mismatch repair; negative regulation of DNA recombination; nuclear chromatin; oxidized purine DNA binding; positive regulation of helicase activity; reciprocal meiotic recombination; response to UV; single base insertion or deletion binding; single guanine insertion binding; single thymine insertion binding; somatic hypermutation of immunoglobulin genes	GO:0043531; GO:0005524; GO:0008094; GO:0032301; GO:0003682; GO:0003684; GO:0008340; GO:0000400; GO:0032137; GO:0008630; GO:0045190; GO:0000287; GO:0043570; GO:0000710; GO:0045910; GO:0000790; GO:0032357; GO:0051096; GO:0007131; GO:0009411; GO:0032138; GO:0032142; GO:0032143; GO:0016446		DNA mismatch repair MutS family		0.119247319068257	0.354712324027929	0.336180366428058	0.740419156772886	19	-2.06932564536278	-1.95007832629452	0.812748037395845	0.673467022729697	0.325452412112561	0.955917454059686	0.490194389204915	220978.713954463	0.595809373192086	253455.49059469	0.579714432387038	370888.280542743	437207.487747129	-0.740455346380826	0.334909993310793	-2.21090848636962	0.038270527650178	21	-2.06932564536278	-2.8097809917436	0.803085951696175	0.673467022729697	0.325452412112561	0.935163008877162	0.332824163742687	220978.713954463	0.595809373192086	92592.6432901619	0.454310017576286	370888.280542743	203809.380616649	-0.770131803795069	0.299800281966179	-2.56881614234755	0.0183196062120171	20	-2.06932564536278	-2.83945744915785	0.703093983666838	0.673467022729697	0.325452412112561	0.717399113555108	0.252653588370511	220978.713954463	0.595809373192086	121705.257857731	0.599101966486614	370888.280542743	203146.149847349	-0.859702665449083	0.44792044386816	-1.9193199980444	0.0729592983628885	16	-1.95007832629452	-2.8097809917436	0.950182749873793	0.955917454059686	0.490194389204915	0.935163008877162	0.332824163742687	253455.49059469	0.579714432387038	92592.6432901619	0.454310017576286	437207.487747129	203809.380616649	-0.889379122863326	0.406809589734299	-2.18622949238785	0.0450633635269762	15	-1.95007832629452	-2.83945744915785	0.838659453994349	0.955917454059686	0.490194389204915	0.717399113555108	0.252653588370511	253455.49059469	0.579714432387038	121705.257857731	0.599101966486614	437207.487747129	203146.149847349	-0.0296764574142423	0.385838490278628	-0.0769141963851554	0.939589782168297	17	-2.8097809917436	-2.83945744915785	0.84091549382642	0.935163008877162	0.332824163742687	0.717399113555108	0.252653588370511	92592.6432901619	0.454310017576286	121705.257857731	0.599101966486614	203809.380616649	203146.149847349	0.900497464477457	0.237193160381323	0.165505275343349	0.360054137420855	0.43712569829116	0.989507454545062	0.557061939143326	0.162947199404099	0.122002353553469	0.264537943828228	0.3499893424152	0.820261455810064
ATPKMVSMLKR	Q8BV83	Gcdh	Gcdh	IPI00120233;	AK079500;		0			Mm.2475;		acyl-CoA dehydrogenase activity	GO:0003995				-0.309522023042571	0.339093093634543	-0.912793651221213	0.372788651831976	19	0.218501312057128	-0.0910207109854422	0.776959884608521	0.661934057358765	3.0294282955413	0.891353575173381	9.79286544263473	1046067.10699496	0.587450882845244	721271.671441057	0.478245679047327	1780688.62868751	1508161.39704146	-0.246329968463758	0.259951457509388	-0.947599874314464	0.354110932240049	21	0.218501312057128	-0.0278286564066289	0.623341697227305	0.661934057358765	3.0294282955413	0.554070782101615	19.9100802426679	1046067.10699496	0.587450882845244	556726.637359469	0.405649616737723	1780688.62868751	1372432.30213484	-0.126827084996717	0.27104057344801	-0.467926566798843	0.644895964180038	20	0.218501312057128	0.0916742270604111	0.635646488626063	0.661934057358765	3.0294282955413	0.56523343188608	6.16567436683819	1046067.10699496	0.587450882845244	616797.746367953	0.428388630765498	1780688.62868751	1439808.86062682	0.0631920545788131	0.342145697913046	0.184693406827149	0.855790259809767	16	-0.0910207109854422	-0.0278286564066289	0.725800629444357	0.891353575173381	9.79286544263473	0.554070782101615	19.9100802426679	721271.671441057	0.478245679047327	556726.637359469	0.405649616737723	1508161.39704146	1372432.30213484	0.182694938045854	0.357456697123482	0.511096699309405	0.61672335167253	15	-0.0910207109854422	0.0916742270604111	0.736915859412269	0.891353575173381	9.79286544263473	0.56523343188608	6.16567436683819	721271.671441057	0.478245679047327	616797.746367953	0.428388630765498	1508161.39704146	1439808.86062682	0.119502883467039	0.25700429835837	0.464983987545621	0.647843385603243	17	-0.0278286564066289	0.0916742270604111	0.560127882299856	0.554070782101615	19.9100802426679	0.56523343188608	6.16567436683819	556726.637359469	0.405649616737723	616797.746367953	0.428388630765498	1372432.30213484	1439808.86062682	0.680744494649695	0.691751588561956	0.869575838434424	0.960769375196121	0.916964563817402	0.903733048580679	0.421119284850797	0.475220212329458	0.641008563999794	0.705893721505648	0.734177436748937	0.749157960041115
ATPYNYPVPVR	Q9CQ91	Ndufa3	Ndufa3	IPI00132216;	AK019099;AK003133;BC120712;BC120714;	ENSMUST00000076657;	NADH dehydrogenase [ubiquinone] 1 alpha subcomplex subunit 3 (Complex I-B9) (CI-B9) (NADH-ubiquinone oxidoreductase B9 subunit)		NP_079624.1;	Mm.17851;	mmu:66091;	electron transport chain; integral to membrane; mitochondrial inner membrane; mitochondrial respiratory chain complex I	GO:0022900; GO:0016021; GO:0005743; GO:0005747		Complex I NDUFA3 subunit family	Mitochondrion inner membrane; Single-pass membrane protein.	0.0611650776291781	0.153080940749235	0.399560371982386	0.690093628489788	139	-0.984980903845954	-0.923815826216776	0.928003884668407	2.48771594827995	2.52564891214279	2.42600222774706	2.62606697016878	12223023.5612245	2.55579745145409	11902669.0776735	2.5089115272868	4782469.57882768	4744156.55881871	-0.00360801585569574	0.169456902204705	-0.0212916429413847	0.983040752326724	153	-0.984980903845954	-0.988588919701651	1.07508352169439	2.48771594827995	2.52564891214279	2.75511187802855	2.78691357258994	12223023.5612245	2.55579745145409	15877521.9790591	2.82281500483373	4782469.57882768	5624712.19398747	-0.102899344135665	0.172563469918956	-0.596298534006013	0.551899219032612	146	-0.984980903845954	-1.08788024798162	1.07072817245701	2.48771594827995	2.52564891214279	2.56861175489457	2.36111627144642	12223023.5612245	2.55579745145409	9789599.33925742	2.57375495451532	4782469.57882768	3803625.25270047	-0.0647730934848752	0.226382174862309	-0.286122763527083	0.775285806971895	118	-0.923815826216776	-0.988588919701651	1.27056680521126	2.42600222774706	2.62606697016878	2.75511187802855	2.78691357258994	11902669.0776735	2.5089115272868	15877521.9790591	2.82281500483373	4744156.55881871	5624712.19398747	-0.164064421764843	0.225036418299714	-0.729057203293796	0.46750218965272	111	-0.923815826216776	-1.08788024798162	1.22742875127016	2.42600222774706	2.62606697016878	2.56861175489457	2.36111627144642	11902669.0776735	2.5089115272868	9789599.33925742	2.57375495451532	4744156.55881871	3803625.25270047	-0.0992913282799694	0.235164678843519	-0.422220414937563	0.673589472179014	125	-0.988588919701651	-1.08788024798162	1.35602568940927	2.75511187802855	2.78691357258994	2.56861175489457	2.36111627144642	15877521.9790591	2.82281500483373	9789599.33925742	2.57375495451532	5624712.19398747	3803625.25270047	0.876041686584464	0.994528303003378	0.818148634300306	0.929909232124921	0.867295272934312	0.911846099363947	0.541933209087174	0.683222068637997	0.603098957021885	0.683220245642328	0.694409190401584	0.755883349340586
ATSELNLEMDAR	P26618	Pdgfra	Pdgfra	IPI00844650;IPI00885559;	M57683;M84607;AK081664;AK136490;AK147267;AK163952;BC053036;	ENSMUST00000000476;ENSMUST00000168162;	Platelet-derived growth factor receptor alpha (PDGF-R-alpha) (PDGFR-alpha) (EC 2.7.10.1) (Alpha platelet-derived growth factor receptor) (Alpha-type platelet-derived growth factor receptor) (CD140 antigen-like family member A) (Platelet-derived growth factor alpha receptor) (CD antigen CD140a)	S33727;	NP_001076785.1;NP_035188.2;	Mm.221403;	mmu:18595;	ATP binding; Leydig cell differentiation; adrenal gland development; cardiac myofibril assembly; cell chemotaxis; cellular response to amino acid stimulus; cytoplasm; elevation of cytosolic calcium ion concentration; embryonic cranial skeleton morphogenesis; embryonic digestive tract morphogenesis; estrogen metabolic process; external side of plasma membrane; extracellular matrix organization; face morphogenesis; gliogenesis; in utero embryonic development; inner ear development; integral to plasma membrane; lung development; luteinization; male genitalia development; metanephric glomerular capillary formation; negative regulation of platelet activation; nucleus; odontogenesis of dentin-containing tooth; palate development; peptidyl-tyrosine phosphorylation; phosphatidylinositol-mediated signaling; platelet aggregation; platelet-derived growth factor alpha-receptor activity; platelet-derived growth factor binding; positive regulation of DNA replication; positive regulation of ERK1 and ERK2 cascade; positive regulation of cell migration; positive regulation of cell proliferation by VEGF-activated platelet derived growth factor receptor signaling pathway; positive regulation of fibroblast proliferation; positive regulation of phosphatidylinositol 3-kinase activity; positive regulation of phospholipase C activity; protein autophosphorylation; protein homodimerization activity; regulation of chemotaxis; regulation of mesenchymal stem cell differentiation; response to cytokine stimulus; response to estradiol stimulus; response to hyperoxia; response to inorganic substance; retina vasculature development in camera-type eye; signal transduction involved in regulation of gene expression; vascular endothelial growth factor receptor signaling pathway; vascular endothelial growth factor-activated receptor activity	GO:0005524; GO:0033327; GO:0030325; GO:0055003; GO:0060326; GO:0071230; GO:0005737; GO:0007204; GO:0048701; GO:0048557; GO:0008210; GO:0009897; GO:0030198; GO:0060325; GO:0042063; GO:0001701; GO:0048839; GO:0005887; GO:0030324; GO:0001553; GO:0030539; GO:0072277; GO:0010544; GO:0005634; GO:0042475; GO:0060021; GO:0018108; GO:0048015; GO:0070527; GO:0005018; GO:0048407; GO:0045740; GO:0070374; GO:0030335; GO:0038091; GO:0048146; GO:0043552; GO:0010863; GO:0046777; GO:0042803; GO:0050920; GO:2000739; GO:0034097; GO:0032355; GO:0055093; GO:0010035; GO:0061298; GO:0023019; GO:0048010; GO:0005021		Protein kinase superfamily, Tyr protein kinase family, CSF-1/PDGF receptor subfamily	Cell membrane; Single-pass type I membrane protein.	0.959681420657112	0.910542482375952	1.05396666188813	0.305117547916717	19	-6.63017835453592	-5.67049693387882	2.0863149244804	2.26854034624541	0.342153743827031	1.52399346841126	0.268758362129789	40928.2235918737	1.08952242383757	44546.8804315853	1.05107104552898	37565.2879614117	42382.3685573661	1.71991894963094	0.89844720399726	1.9143238934674	0.0693034885746082	21	-6.63017835453592	-4.91025940490499	2.15440071148112	2.26854034624541	0.342153743827031	1.94527069195356	0.396164546828295	40928.2235918737	1.08952242383757	113301.37265762	1.20895013455894	37565.2879614117	93718.8138855336	0.660178960408518	1.02071019491572	0.646783938964215	0.525125830264746	20	-6.63017835453592	-5.96999939412741	2.39377759222256	2.26854034624541	0.342153743827031	2.47637781531908	0.41480369625415	40928.2235918737	1.08952242383757	78776.0182047279	1.27686867159187	37565.2879614117	61694.6910495644	0.760237528973824	0.841159316289636	0.903797311937577	0.379509795208533	16	-5.67049693387882	-4.91025940490499	1.78436836981993	1.52399346841126	0.268758362129789	1.94527069195356	0.396164546828295	44546.8804315853	1.05107104552898	113301.37265762	1.20895013455894	42382.3685573661	93718.8138855336	-0.299502460248592	1.01397502451677	-0.295374593068826	0.77175704552042	15	-5.67049693387882	-5.96999939412741	2.09036306391044	1.52399346841126	0.268758362129789	2.47637781531908	0.41480369625415	44546.8804315853	1.05107104552898	78776.0182047279	1.27686867159187	42382.3685573661	61694.6910495644	-1.05973998922242	1.01595420420358	-1.04309818773098	0.311510144865664	17	-4.91025940490499	-5.96999939412741	2.21422085369434	1.94527069195356	0.396164546828295	2.47637781531908	0.41480369625415	113301.37265762	1.20895013455894	78776.0182047279	1.27686867159187	93718.8138855336	61694.6910495644	0.632006337447638	0.332064231252424	0.803433964983232	0.719646816274394	0.956948661798094	0.75260855469798	0.390969091838311	0.228121824498943	0.592252026102494	0.52873684614055	0.766191130325027	0.623881897903943
ATSQVVAGTK	O08677	Kng1 Kng	Kng1	IPI00114958;IPI00129225;IPI00457636;	D84415;D84435;AY462058;AY660571;BC018158;BC108936;	ENSMUST00000023589;ENSMUST00000039492;	Kininogen-1 [Cleaved into: Kininogen-1 heavy chain; Bradykinin; Kininogen-1 light chain]		NP_001095881.1;NP_075614.1;	Mm.2160;	mmu:16644;	blood coagulation; cysteine-type endopeptidase inhibitor activity; extracellular space; inflammatory response; vasodilation	GO:0007596; GO:0004869; GO:0005615; GO:0006954; GO:0042311			Secreted › extracellular space.	-0.312749255144821	0.0777928445622932	-4.02028305950921	6.67495714106419e-05	519	0.586894237977328	0.2741449828325	0.908878809184816	2.06923574054964	3.52573872199027	2.39146698441083	8.72336586174912	4744657.54658799	1.16989287255087	4400087.33103614	1.11576354340214	4055634.20199545	3943566.14092227	-0.454027054343869	0.0884414010643427	-5.13364836920161	3.90285756782078e-07	571	0.586894237977328	0.132867183633462	1.08137471425148	2.06923574054964	3.52573872199027	2.48657148189884	18.7147150552878	4744657.54658799	1.16989287255087	3306426.38897598	1.05306118289137	4055634.20199545	3139823.63294179	-0.15051108868522	0.0742515223430056	-2.02704380914822	0.0431441891153854	545	0.586894237977328	0.436383149292101	0.88791906474988	2.06923574054964	3.52573872199027	2.10148800803399	4.81569467437736	4744657.54658799	1.16989287255087	4342159.3588505	1.24036357450655	4055634.20199545	3500714.99042363	-0.141277799199044	0.109274512438616	-1.29287055184443	0.196732741781591	441	0.2741449828325	0.132867183633462	1.18198457309627	2.39146698441083	8.72336586174912	2.48657148189884	18.7147150552878	4400087.33103614	1.11576354340214	3306426.38897598	1.05306118289137	3943566.14092227	3139823.63294179	0.162238166459602	0.0906185638878423	1.79034139914645	0.0741278635956483	415	0.2741449828325	0.436383149292101	0.952573102381645	2.39146698441083	8.72336586174912	2.10148800803399	4.81569467437736	4400087.33103614	1.11576354340214	4342159.3588505	1.24036357450655	3943566.14092227	3500714.99042363	0.303515965658645	0.104798929437133	2.89617429575671	0.00395468493648569	467	0.132867183633462	0.436383149292101	1.16463630717035	2.48657148189884	18.7147150552878	2.10148800803399	4.81569467437736	3306426.38897598	1.05306118289137	4342159.3588505	1.24036357450655	3139823.63294179	3500714.99042363	0.00427864691212722	2.80154212322844e-05	0.279646456223557	0.542461966982348	0.53113757799568	0.145916786254631	0.002646838486283	1.92460626714022e-05	0.20614162147631	0.398556101530899	0.425260954415201	0.120959084209606
ATVMGNAR	P01216	Cga	Cga	IPI00133165;	J00643;V01253;M22992;AF307151;BC087926;	ENSMUST00000029975;ENSMUST00000108130;	Glycoprotein hormones alpha chain (Anterior pituitary glycoprotein hormones common subunit alpha) (Follicle-stimulating hormone alpha chain) (FSH-alpha) (Follitropin alpha chain) (Luteinizing hormone alpha chain) (LSH-alpha) (Lutropin alpha chain) (Thyroid-stimulating hormone alpha chain) (TSH-alpha) (Thyrotropin alpha chain)	TTMSA;	NP_034019.1;	Mm.1361;	mmu:12640;	cellular response to hormone stimulus; developmental growth; extracellular region; follicle-stimulating hormone secretion; gonad development; luteinizing hormone secretion; negative regulation of organ growth; thyroid gland development; thyroid hormone generation	GO:0032870; GO:0048589; GO:0005576; GO:0046884; GO:0008406; GO:0032275; GO:0046621; GO:0030878; GO:0006590		Glycoprotein hormones subunit alpha family	Secreted.	-0.474302662840997	0.480144179391347	-0.98783382825185	0.335647828293093	19	-2.48809746757678	-2.96240013041778	1.10014852327665	0.95652118820759	0.38443879336414	1.23712658675984	0.417609550464531	259008.682029751	0.819593582541758	165570.096089722	0.712696220216631	316020.876135343	232315.103396221	-0.46805340223046	0.366308807678172	-1.27775634224356	0.215280307095626	21	-2.48809746757678	-2.95615086980724	0.878377663565036	0.95652118820759	0.38443879336414	0.74144330135025	0.250813755455788	259008.682029751	0.819593582541758	83963.798092593	0.453289701274732	316020.876135343	185232.088566036	0.304503634692382	0.395481930844374	0.769955871415545	0.450325387157871	20	-2.48809746757678	-2.1835938328844	0.927487340578925	0.95652118820759	0.38443879336414	0.840885916755852	0.38509264135679	259008.682029751	0.819593582541758	276875.551775121	0.820073057799534	316020.876135343	337623.031438259	0.00624926061053719	0.469289971948276	0.0133164162545241	0.989539984394524	16	-2.96240013041778	-2.95615086980724	0.995514364522411	1.23712658675984	0.417609550464531	0.74144330135025	0.250813755455788	165570.096089722	0.712696220216631	83963.798092593	0.453289701274732	232315.103396221	185232.088566036	0.77880629753338	0.507619263315666	1.53423314246661	0.145792084879289	15	-2.96240013041778	-2.1835938328844	1.04648392012436	1.23712658675984	0.417609550464531	0.840885916755852	0.38509264135679	165570.096089722	0.712696220216631	276875.551775121	0.820073057799534	232315.103396221	337623.031438259	0.772557036922842	0.362888533200781	2.12891002674752	0.0481799414894422	17	-2.95615086980724	-2.1835938328844	0.790897221995954	0.74144330135025	0.250813755455788	0.840885916755852	0.38509264135679	83963.798092593	0.453289701274732	276875.551775121	0.820073057799534	185232.088566036	337623.031438259	0.655117441536638	0.556581058514973	0.755091153904785	0.996099912898924	0.66500576375878	0.463803751502913	0.405265985463694	0.38236062363932	0.556616082071552	0.731851672899276	0.532443942028837	0.384474456125104
ATVQMLDSFILR	D3YWV8	Sycp2l	Sycp2l	IPI00341295;		ENSMUST00000124093;	0					nucleus	GO:0005634				0.35785644772768	0.135055887893887	2.64969157071366	0.0158113417409691	19	2.29423217800216	2.65208862572984	0.309451914661603	0.36174461783993	0.157675679605776	0.144417973564012	0.0544544296758819	3865075.94171299	0.540339022233607	2253651.93625637	0.245869872486856	7153057.21533099	9166035.3237335	0.230251044828261	0.15105422234876	1.52429400018126	0.142354433765564	21	2.29423217800216	2.52448322283042	0.362215300634836	0.36174461783993	0.157675679605776	0.355592393179615	0.140857499057145	3865075.94171299	0.540339022233607	1905527.16601755	0.249261290861333	7153057.21533099	7644697.49567983	0.553148566767534	0.16452251948333	3.36214500303456	0.00310031264914186	20	2.29423217800216	2.84738074476969	0.385839509115234	0.36174461783993	0.157675679605776	0.404460236152121	0.142046418237205	3865075.94171299	0.540339022233607	3657765.52951662	0.383572005479674	7153057.21533099	9536059.66353676	-0.127605402899419	0.134374038808358	-0.949628395715693	0.356425773424057	16	2.65208862572984	2.52448322283042	0.285050382170442	0.144417973564012	0.0544544296758819	0.355592393179615	0.140857499057145	2253651.93625637	0.245869872486856	1905527.16601755	0.249261290861333	9166035.3237335	7644697.49567983	0.195292119039854	0.15132106171779	1.29058121072444	0.216387988694626	15	2.65208862572984	2.84738074476969	0.311956360421529	0.144417973564012	0.0544544296758819	0.404460236152121	0.142046418237205	2253651.93625637	0.245869872486856	3657765.52951662	0.383572005479674	9166035.3237335	9536059.66353676	0.322897521939273	0.174310304827026	1.85242933433967	0.0814085344698878	17	2.52448322283042	2.84738074476969	0.379900501779389	0.355592393179615	0.140857499057145	0.404460236152121	0.142046418237205	1905527.16601755	0.249261290861333	3657765.52951662	0.383572005479674	7644697.49567983	9536059.66353676	0.170768823750897	0.46717814173437	0.0505786542926118	0.701480036629201	0.744891079443317	0.546489629897346	0.105640288680991	0.320942516622503	0.0372840977453102	0.515389401870794	0.596404970205311	0.453017688088864
ATVTPSPVK	Q80XU3	Nucks1 Nucks	Nucks1	IPI00341869;	AB049825;AK078816;BC039951;	ENSMUST00000062264;	Nuclear ubiquitous casein and cyclin-dependent kinase substrate 1 (JC7)		NP_001139276.1;NP_780503.2;	Mm.246869;	mmu:98415;	nucleus	GO:0005634			Nucleus.	-0.185124037087006	0.538814805419443	-0.343576373969337	0.733010307272476	39	-2.92600568530829	-3.11112972239529	1.74595951919325	2.10969759869738	0.721016233594604	2.8759751103006	0.92441504113379	382102.581608793	1.0723927815038	301606.294580577	0.798243187786063	356308.423740951	377837.605375732	-0.976110993237095	0.622462855630933	-1.56814335892814	0.124178088536135	43	-2.92600568530829	-3.90211667854538	2.11087424456373	2.10969759869738	0.721016233594604	3.20163051914375	0.820485593561811	382102.581608793	1.0723927815038	314836.70164673	1.11676588459703	356308.423740951	281918.265940166	-0.779741540089405	0.469666215379978	-1.66020359684284	0.1045038942174	41	-2.92600568530829	-3.70574722539769	1.55770661312163	2.10969759869738	0.721016233594604	2.68528620533265	0.724627461616589	382102.581608793	1.0723927815038	192490.245976633	0.855279496653335	356308.423740951	225061.218852829	-0.790986956150087	0.845553380081934	-0.935466612496352	0.356343424720684	33	-3.11112972239529	-3.90211667854538	2.5366601402458	2.8759751103006	0.92441504113379	3.20163051914375	0.820485593561811	301606.294580577	0.798243187786063	314836.70164673	1.11676588459703	377837.605375732	281918.265940166	-0.594617503002398	0.661591182339744	-0.898768784824957	0.37570415884699	31	-3.11112972239529	-3.70574722539769	1.92885317913844	2.8759751103006	0.92441504113379	2.68528620533265	0.724627461616589	301606.294580577	0.798243187786063	192490.245976633	0.855279496653335	377837.605375732	225061.218852829	0.196369453147689	0.764151093168232	0.256977258690458	0.798701044378201	35	-3.90211667854538	-3.70574722539769	2.35527184955515	3.20163051914375	0.820485593561811	2.68528620533265	0.724627461616589	314836.70164673	1.11676588459703	192490.245976633	0.855279496653335	281918.265940166	225061.218852829	0.897765999557832	0.441470808843244	0.418804939635763	0.701480036629201	0.824717890265439	0.957568090860959	0.555372211848302	0.303282066835404	0.308722415097537	0.515389401870794	0.660319155841058	0.793785021668176
ATVVESSEK	P61982	Ywhag	Ywhag	IPI00230707;	AF058799;CT010208;AK088847;AK148618;AK153307;AK164356;BC008129;	ENSMUST00000055808;	14-3-3 protein gamma [Cleaved into: 14-3-3 protein gamma, N-terminally processed]		NP_061359.2;	Mm.233813;Mm.482082;	mmu:22628;	actin binding; cytoplasm; insulin-like growth factor receptor binding; protein domain specific binding; protein kinase C binding; protein targeting; regulation of neuron differentiation; regulation of synaptic plasticity	GO:0003779; GO:0005737; GO:0005159; GO:0019904; GO:0005080; GO:0006605; GO:0045664; GO:0048167		14-3-3 family	Cytoplasm.	0.255123915299953	0.131551966285517	1.93933942991197	0.053400504381597	299	-0.241662845996006	0.0134610693039456	1.16740789225312	2.31403140604315	9.57545375461396	2.09893112261442	155.926031968292	5427742.96990569	1.60322471307181	5373191.33825304	1.42301064390678	3385516.03256291	3775931.93786753	0.387567764566637	0.118655929650616	3.26631602573792	0.00120439828391895	329	-0.241662845996006	0.145904918570633	1.10196803790218	2.31403140604315	9.57545375461396	2.19549397193921	15.047429472889	5427742.96990569	1.60322471307181	5662143.4064656	1.46072088103615	3385516.03256291	3876266.49278075	0.162554623715815	0.124281309373761	1.30795712191084	0.191844576630935	314	-0.241662845996006	-0.0791082222801909	1.1288410509995	2.31403140604315	9.57545375461396	2.16177092203619	27.3267539040314	5427742.96990569	1.60322471307181	4275195.87239262	1.39021405731786	3385516.03256291	3075206.9078058	0.132443849266687	0.119869277354596	1.10490237523409	0.270247417362013	254	0.0134610693039456	0.145904918570633	0.984826607384327	2.09893112261442	155.926031968292	2.19549397193921	15.047429472889	5373191.33825304	1.42301064390678	5662143.4064656	1.46072088103615	3775931.93786753	3876266.49278075	-0.0925692915841363	0.124181978365252	-0.74543257244514	0.456742718412846	239	0.0134610693039456	-0.0791082222801909	0.991513584933472	2.09893112261442	155.926031968292	2.16177092203619	27.3267539040314	5373191.33825304	1.42301064390678	4275195.87239262	1.39021405731786	3775931.93786753	3075206.9078058	-0.225013140850823	0.113844271729792	-1.97649945343661	0.0491195831248782	269	0.145904918570633	-0.0791082222801909	0.960956254027822	2.19549397193921	15.047429472889	2.16177092203619	27.3267539040314	5662143.4064656	1.46072088103615	4275195.87239262	1.39021405731786	3876266.49278075	3075206.9078058	0.304660681067261	0.0266779036667334	0.542167348791713	0.623697654109577	0.861774531570727	0.465045837354962	0.188467904098473	0.0183272134891156	0.399659119234785	0.45824135273242	0.689988950074742	0.385504094804997
ATVWDLR	Q3UPL0	Sec31a Sec31l1	Sec31a	IPI00403027;IPI00853859;IPI00938457;	BC043942;BC054358;BC071249;AK134681;AK143455;	ENSMUST00000094578;	Protein transport protein Sec31A (SEC31-like protein 1) (SEC31-related protein A)		NP_081245.1;	Mm.18634;	mmu:69162;	ER to Golgi transport vesicle; ER to Golgi transport vesicle membrane; endoplasmic reticulum membrane; endosome; perinuclear region of cytoplasm; protein transport; response to calcium ion; vesicle-mediated transport	GO:0030134; GO:0012507; GO:0005789; GO:0005768; GO:0048471; GO:0015031; GO:0051592; GO:0016192		WD repeat SEC31 family	Cytoplasm. Cytoplasmic vesicle › COPII-coated vesicle membrane; Peripheral membrane protein; Cytoplasmic side. Endoplasmic reticulum membrane; Peripheral membrane protein.	-0.283723586687574	0.349448013801035	-0.811919299816416	0.420101690617502	59	-0.324789444576548	-0.608513031264123	1.38682881099451	1.50691006107276	4.63965220001971	1.98732771270157	3.26587535614989	2633956.50241379	1.37524043754847	2188530.19166577	1.12699307548759	1915269.81791571	1941919.82121886	-0.205445482589808	0.228969940237039	-0.897259624460409	0.372891779336404	65	-0.324789444576548	-0.530234927166356	0.950983584731957	1.50691006107276	4.63965220001971	1.69665140274573	3.19981071751131	2633956.50241379	1.37524043754847	2007887.13057813	1.16077087887266	1915269.81791571	1729787.64984885	-0.106939304400755	0.259846648217121	-0.411547753778988	0.682090184552999	62	-0.324789444576548	-0.431728748977304	1.05550207471591	1.50691006107276	4.63965220001971	1.55412068718329	3.59976186636807	2633956.50241379	1.37524043754847	1626568.15141461	1.02954146044493	1915269.81791571	1579895.72436614	0.0782781040977688	0.38011842681657	0.205930832539046	0.837681146601336	50	-0.608513031264123	-0.530234927166356	1.3966442812951	1.98732771270157	3.26587535614989	1.69665140274573	3.19981071751131	2188530.19166577	1.12699307548759	2007887.13057813	1.16077087887266	1941919.82121886	1729787.64984885	0.176784282286819	0.415704741254127	0.425264051002843	0.67258505646987	47	-0.608513031264123	-0.431728748977304	1.48436282853614	1.98732771270157	3.26587535614989	1.55412068718329	3.59976186636807	2188530.19166577	1.12699307548759	1626568.15141461	1.02954146044493	1941919.82121886	1579895.72436614	0.0985061781890518	0.270905569229248	0.363618136272765	0.717589643943565	53	-0.530234927166356	-0.431728748977304	1.0226460976368	1.69665140274573	3.19981071751131	1.55412068718329	3.59976186636807	2007887.13057813	1.16077087887266	1626568.15141461	1.02954146044493	1729787.64984885	1579895.72436614	0.720188344801671	0.707437167140857	0.886327143770957	0.953691796719068	0.932034328867338	0.927954115391154	0.44551987288098	0.485995907110689	0.653356802881667	0.700693703333342	0.746243204515045	0.769236239827666
AVAAEALSTATHVQSQLQGMQK	Q61001	Lama5	Lama5	IPI00116913;	AL663027;AJ293593;U37501;	ENSMUST00000015791;	Laminin subunit alpha-5 (Laminin-10 subunit alpha) (Laminin-11 subunit alpha) (Laminin-15 subunit alpha)	T10053;	NP_001074640.1;	Mm.4339;	mmu:16776;	branching involved in salivary gland morphogenesis; branching involved in ureteric bud morphogenesis; cilium assembly; establishment of protein localization to plasma membrane; extracellular space; hair follicle development; integrin binding; integrin-mediated signaling pathway; laminin-1 complex; laminin-10 complex; lung development; morphogenesis of a polarized epithelium; morphogenesis of embryonic epithelium; muscle organ development; neural crest cell migration; odontogenesis of dentin-containing tooth; regulation of cell adhesion; regulation of cell migration; regulation of cell proliferation; regulation of embryonic development; substrate adhesion-dependent cell spreading	GO:0060445; GO:0001658; GO:0042384; GO:0090002; GO:0005615; GO:0001942; GO:0005178; GO:0007229; GO:0005606; GO:0043259; GO:0030324; GO:0001738; GO:0016331; GO:0007517; GO:0001755; GO:0042475; GO:0030155; GO:0030334; GO:0042127; GO:0045995; GO:0034446			Secreted › extracellular space › extracellular matrix › basement membrane.	-0.135374574986527	0.130043764004472	-1.04099243837537	0.299989414848537	119	-2.61697503414134	-2.75234960912787	0.729868815286831	1.30724423358665	0.499524915802482	1.21125255343612	0.44007946861806	293420.438231442	0.908940592886438	275348.810875478	0.900823502049703	322815.858954713	305663.440450831	-0.0692761057210079	0.120540189030508	-0.574713763751231	0.566470567029284	131	-2.61697503414134	-2.68625113986235	0.708013299604684	1.30724423358665	0.499524915802482	1.0539988602153	0.392367952710968	293420.438231442	0.908940592886438	226218.274903268	0.818007833152721	322815.858954713	276547.81010029	-0.278520885684661	0.15403876519339	-1.8081220356122	0.0729917182155315	125	-2.61697503414134	-2.895495919826	0.88488533664879	1.30724423358665	0.499524915802482	1.44766072376788	0.499969871777568	293420.438231442	0.908940592886438	202232.866610593	0.829828679174193	322815.858954713	243704.359328537	0.0660984692655181	0.110625468289752	0.597497757861617	0.551512365909549	101	-2.75234960912787	-2.68625113986235	0.574826795066849	1.21125255343612	0.44007946861806	1.0539988602153	0.392367952710968	275348.810875478	0.900823502049703	226218.274903268	0.818007833152721	305663.440450831	276547.81010029	-0.143146310698134	0.16642623757318	-0.860118649471902	0.391889073195801	95	-2.75234960912787	-2.895495919826	0.840411304121677	1.21125255343612	0.44007946861806	1.44766072376788	0.499969871777568	275348.810875478	0.900823502049703	202232.866610593	0.829828679174193	305663.440450831	243704.359328537	-0.209244779963651	0.150884350884884	-1.38678914504058	0.168388448871473	107	-2.68625113986235	-2.895495919826	0.805502010702427	1.0539988602153	0.392367952710968	1.44766072376788	0.499969871777568	226218.274903268	0.818007833152721	202232.866610593	0.829828679174193	276547.81010029	243704.359328537	0.628303382284295	0.816188951356373	0.356647652864998	0.826575479308704	0.828702944029355	0.663430798921743	0.388678385350814	0.560706318825886	0.26290311863826	0.60729916695714	0.663509831547783	0.54995716348896
AVAALAAAWPQLHQGCSLK	O88379	Baz1a Cbp146	Baz1a	IPI00896695;	AK135668;AK166955;AF033664;	ENSMUST00000038926;	Bromodomain adjacent to zinc finger domain protein 1A (Cbp146)			Mm.479583;		DNA-dependent DNA replication; chromatin accessibility complex; chromatin remodeling; metal ion binding; nuclear chromosome; regulation of transcription, DNA-dependent; transcription, DNA-dependent; zinc ion binding	GO:0006261; GO:0008623; GO:0006338; GO:0046872; GO:0000228; GO:0006355; GO:0006351; GO:0008270		WAL family	Nucleus.	0.763465844114623	0.290853883925997	2.62491197920147	0.0123134939474449	39	3.26143767271693	4.02490351683155	0.942474301424601	1.64992959174357	0.505890272117051	2.05489904138667	0.510546161614405	34231348.7177302	1.36288955326505	59803454.8756377	1.17046088904294	25116744.5195562	51093936.9572081	0.650019685291976	0.219790463239395	2.95745172793952	0.00502297616362377	43	3.26143767271693	3.9114573580089	0.745345724416771	1.64992959174357	0.505890272117051	1.33016054752131	0.340067761392756	34231348.7177302	1.36288955326505	47464650.4789421	1.41341272182836	25116744.5195562	33581592.7972848	0.733415096162806	0.240911274377288	3.04433695790515	0.00406150427270405	41	3.26143767271693	3.99485276887973	0.799012304875825	1.64992959174357	0.505890272117051	1.66108441186609	0.415806165575386	34231348.7177302	1.36288955326505	34303375.2104144	0.985538519343171	25116744.5195562	34806732.0933092	-0.113446158822646	0.315172992559257	-0.359948858249066	0.721178879072369	33	4.02490351683155	3.9114573580089	0.945518977677771	2.05489904138667	0.510546161614405	1.33016054752131	0.340067761392756	59803454.8756377	1.17046088904294	47464650.4789421	1.41341272182836	51093936.9572081	33581592.7972848	-0.0300507479518171	0.33781309307996	-0.0889567295270706	0.929688525183116	31	4.02490351683155	3.99485276887973	0.984885947599072	2.05489904138667	0.510546161614405	1.66108441186609	0.415806165575386	59803454.8756377	1.17046088904294	34303375.2104144	0.985538519343171	51093936.9572081	34806732.0933092	0.083395410870828	0.247591802534677	0.336826219677237	0.738259331105391	35	3.9114573580089	3.99485276887973	0.763129187282545	1.33016054752131	0.340067761392756	1.66108441186609	0.415806165575386	47464650.4789421	1.41341272182836	34303375.2104144	0.985538519343171	33581592.7972848	34806732.0933092	0.151444467615304	0.0672227454033446	0.0596089920767122	0.908492091441517	0.982110628080376	0.935533950042354	0.0936859370850807	0.0461807502464236	0.0439408188725219	0.667484705427038	0.786337326413328	0.775519614629174
AVAALLTNPEVR	Q6ZQ73	Cand2 Kiaa0667 Tip120b	Cand2	IPI00420577;	AK129186;BC056365;	ENSMUST00000075995;	Cullin-associated NEDD8-dissociated protein 2 (Cullin-associated and neddylation-dissociated protein 2) (TBP-interacting protein of 120 kDa B) (TBP-interacting protein 120B) (p120 CAND2)		NP_080234.2;	Mm.277683;	mmu:67088;	TBP-class protein binding; nucleus; regulation of transcription, DNA-dependent; transcription, DNA-dependent	GO:0017025; GO:0005634; GO:0006355; GO:0006351		CAND family	Nucleus.	-0.213074308477091	0.219277337348391	-0.971711491272605	0.33718251837096	39	-0.480003480969763	-0.693077789446853	0.710539782196113	0.635888166892728	1.32475740719219	0.973823756666304	1.40507136643856	714437.651004614	0.649871057939686	898946.24960686	0.803584773003252	1099352.92897891	1118670.08908993	0.21049290408595	0.19821106353735	1.06196344608325	0.294180439197529	43	-0.480003480969763	-0.269510576883813	0.672166419608258	0.635888166892728	1.32475740719219	0.826465696623098	3.06654271672384	714437.651004614	0.649871057939686	1055246.45797819	0.795937017124836	1099352.92897891	1325791.40720211	0.241807942511945	0.23758067253765	1.01779298765822	0.314744942636526	41	-0.480003480969763	-0.238195538457817	0.787965948247679	0.635888166892728	1.32475740719219	1.10546204132762	4.64098550495474	714437.651004614	0.649871057939686	1242528.2882251	0.880255705438387	1099352.92897891	1411553.80254683	0.42356721256304	0.268549628705957	1.57723998578608	0.124279618669066	33	-0.693077789446853	-0.269510576883813	0.805648886117871	0.973823756666304	1.40507136643856	0.826465696623098	3.06654271672384	898946.24960686	0.803584773003252	1055246.45797819	0.795937017124836	1118670.08908993	1325791.40720211	0.454882250989036	0.312622999274986	1.45505049866442	0.155707489564752	31	-0.693077789446853	-0.238195538457817	0.91144483499735	0.973823756666304	1.40507136643856	1.10546204132762	4.64098550495474	898946.24960686	0.803584773003252	1242528.2882251	0.880255705438387	1118670.08908993	1411553.80254683	0.0313150384259959	0.28628227267343	0.109385181742349	0.913521751434577	35	-0.269510576883813	-0.238195538457817	0.882381225234938	0.826465696623098	3.06654271672384	1.10546204132762	4.64098550495474	1055246.45797819	0.795937017124836	1242528.2882251	0.880255705438387	1325791.40720211	1411553.80254683	0.655293562616463	0.638860722872244	0.660964379536705	0.447903296646985	0.679869277199924	0.984658229888052	0.405374936742428	0.438885191436184	0.487230450819142	0.32908222629416	0.544344572249347	0.816241645692981
AVAENQPFLIEAMTYR	P50136	Bckdha	Bckdha	IPI00331555;	L47335;		2-oxoisovalerate dehydrogenase subunit alpha, mitochondrial (EC 1.2.4.4) (Branched-chain alpha-keto acid dehydrogenase E1 component alpha chain) (BCKDE1A) (BCKDH E1-alpha)	S71881;		Mm.25848;		3-methyl-2-oxobutanoate dehydrogenase (2-methylpropanoyl-transferring) activity; alpha-ketoacid dehydrogenase activity; branched-chain amino acid catabolic process; metal ion binding; mitochondrial alpha-ketoglutarate dehydrogenase complex	GO:0003863; GO:0003826; GO:0009083; GO:0046872; GO:0005947		BCKDHA family	Mitochondrion matrix.	-0.165930095634418	0.0900838042670196	-1.84195257942905	0.0662240116530653	399	0.0830062871856545	-0.0829238084487618	0.923084307134491	3.6236940524067	43.6556576046081	3.57427874152006	43.103166730802	186048353.383973	4.46967210232942	185006999.304235	4.60539166733922	41624608.9477149	40171827.4292019	-0.157417010570216	0.0870887448984329	-1.80754712625384	0.07136136931545	439	0.0830062871856545	-0.0744107233845602	0.933922743656132	3.6236940524067	43.6556576046081	3.68739345531004	49.5545976116012	186048353.383973	4.46967210232942	205027783.351655	4.89143559007964	41624608.9477149	41915666.5923341	-0.160410590441407	0.112504863180959	-1.42581027971558	0.154667679923448	419	0.0830062871856545	-0.0774043032557503	1.17996095966362	3.6236940524067	43.6556576046081	3.70074832961687	47.810627755272	186048353.383973	4.46967210232942	196405592.256518	4.51141954737129	41624608.9477149	43535208.8614679	0.00851308506419961	0.101269556403731	0.0840636156266009	0.933055472037286	339	-0.0829238084487618	-0.0744107233845602	0.960727367612039	3.57427874152006	43.103166730802	3.68739345531004	49.5545976116012	185006999.304235	4.60539166733922	205027783.351655	4.89143559007964	40171827.4292019	41915666.5923341	0.00551950519300942	0.136235526156627	0.040514433706989	0.96770834456784	319	-0.0829238084487618	-0.0774043032557503	1.25602949006371	3.57427874152006	43.103166730802	3.70074832961687	47.810627755272	185006999.304235	4.60539166733922	196405592.256518	4.51141954737129	40171827.4292019	43535208.8614679	-0.00299357987119078	0.128288128696515	-0.0233348159460066	0.981396164677054	359	-0.0744107233845602	-0.0774043032557503	1.25039800728531	3.68739345531004	49.5545976116012	3.70074832961687	47.810627755272	205027783.351655	4.89143559007964	196405592.256518	4.51141954737129	41915666.5923341	43535208.8614679	0.339548568839353	0.335798195539209	0.496393009545508	0.982461696325889	0.994540561092632	0.995599910465754	0.210050101918667	0.230686987095656	0.365916526385062	0.721831441509746	0.796289484564247	0.825311854106722
AVALDSDNISLKSIGSPESTPK	Q8CH77	Nav1 Kiaa1151 Pomfil3	Nav1	IPI00229599;IPI00399498;IPI00845619;IPI00845683;	AF307453;AK122458;AK053255;AK082667;AK153742;BC059840;BC080292;	ENSMUST00000040599;ENSMUST00000067414;	Neuron navigator 1 (Pore membrane and/or filament-interacting-like protein 3)		NP_775613.2;	Mm.34977;	mmu:215690;	cytoplasm; microtubule; microtubule bundle formation; microtubule cytoskeleton; neuron migration; nucleoside-triphosphatase activity; nucleotide binding	GO:0005737; GO:0005874; GO:0001578; GO:0015630; GO:0001764; GO:0017111; GO:0000166		Nav/unc-53 family	Cytoplasm › cytoskeleton.	0.515316584324932	0.200102972390153	2.57525701977174	0.0185372143210899	19	2.13368131510488	2.64899789942981	0.458493508881767	0.450844636269244	0.211298956914324	0.435653134225793	0.164459599729983	3937299.68712067	0.58936903508715	4834605.31087763	0.497381213133869	6680533.67706782	9720120.46940021	0.351048232066948	0.259302818695094	1.3538157195265	0.190187157900831	21	2.13368131510488	2.48472954717183	0.621786315990888	0.450844636269244	0.211298956914324	0.78469540482028	0.315807169320877	3937299.68712067	0.58936903508715	9963571.13516546	0.991982397719683	6680533.67706782	10044100.7401635	0.456246168331842	0.2163699149752	2.10863958782873	0.047783959777946	20	2.13368131510488	2.58992748343672	0.507432429575666	0.450844636269244	0.211298956914324	0.563513863722901	0.217579012279966	3937299.68712067	0.58936903508715	3098237.18533946	0.382234174701408	6680533.67706782	8105599.63080153	-0.164268352257984	0.310826763717948	-0.528488442543015	0.604414401131571	16	2.64899789942981	2.48472954717183	0.659363137197689	0.435653134225793	0.164459599729983	0.78469540482028	0.315807169320877	4834605.31087763	0.497381213133869	9963571.13516546	0.991982397719683	9720120.46940021	10044100.7401635	-0.0590704159930888	0.246779170470968	-0.239365485670267	0.814062074482695	15	2.64899789942981	2.58992748343672	0.508748293027054	0.435653134225793	0.164459599729983	0.563513863722901	0.217579012279966	4834605.31087763	0.497381213133869	3098237.18533946	0.382234174701408	9720120.46940021	8105599.63080153	0.105197936264894	0.316805947839767	0.332057958451276	0.743904493115816	17	2.48472954717183	2.58992748343672	0.690462555673081	0.78469540482028	0.315807169320877	0.563513863722901	0.217579012279966	9963571.13516546	0.991982397719683	3098237.18533946	0.382234174701408	10044100.7401635	8105599.63080153	0.189237579525727	0.52840175889689	0.291174977881572	0.855513953971742	0.966354367658317	0.935935065502476	0.117065352394482	0.363001979627184	0.214639880956874	0.628560760115663	0.773721908821553	0.775852123040057
AVAMLWK	Q9CXV1	Sdhd	Sdhd	IPI00187452;	AK013962;AK135970;BC145731;BC145733;	ENSMUST00000000175;	Succinate dehydrogenase [ubiquinone] cytochrome b small subunit, mitochondrial (CybS) (CII-4) (QPs3) (Succinate dehydrogenase complex subunit D) (Succinate-ubiquinone oxidoreductase cytochrome b small subunit) (Succinate-ubiquinone reductase membrane anchor subunit)		NP_080124.1;	Mm.10406;	mmu:66925;	heme binding; integral to membrane; iron ion binding; mitochondrial electron transport, succinate to ubiquinone; mitochondrial respiratory chain complex II; tricarboxylic acid cycle; ubiquinone binding	GO:0020037; GO:0016021; GO:0005506; GO:0006121; GO:0005749; GO:0006099; GO:0048039	Carbohydrate metabolism; tricarboxylic acid cycle.	CybS family	Mitochondrion inner membrane; Multi-pass membrane protein.	0.022461743096744	0.314493921081286	0.0714218672956112	0.943303562383522	59	-0.0893541589850395	-0.0668924158882958	1.24810905603398	3.15012232888619	35.2543447856032	3.57338816422508	53.4199298496307	5343650.23978715	1.20386188631117	7094430.09522139	1.18600526525306	4438756.8877697	5981786.34030571	0.318187360985994	0.238235728258389	1.33559883444892	0.186338505025853	65	-0.0893541589850395	0.228833202000954	0.989467292675399	3.15012232888619	35.2543447856032	2.66575021990947	11.6493157312825	5343650.23978715	1.20386188631117	4347138.28926879	0.998949932472745	4438756.8877697	4351707.87639789	0.0568006361412288	0.34641427705429	0.163967364810218	0.870290193657574	62	-0.0893541589850395	-0.0325535228438105	1.40714144535163	3.15012232888619	35.2543447856032	3.87446738060541	119.018374729974	5343650.23978715	1.20386188631117	9353650.49087997	1.46343892557211	4438756.8877697	6391555.07444448	0.29572561788925	0.296793489136213	0.996401972125227	0.323852713398134	50	-0.0668924158882958	0.228833202000954	1.09048891104598	3.57338816422508	53.4199298496307	2.66575021990947	11.6493157312825	7094430.09522139	1.18600526525306	4347138.28926879	0.998949932472745	5981786.34030571	4351707.87639789	0.0343388930444858	0.422936189172426	0.081191664188581	0.935634293916323	47	-0.0668924158882958	-0.0325535228438105	1.51018426240777	3.57338816422508	53.4199298496307	3.87446738060541	119.018374729974	7094430.09522139	1.18600526525306	9353650.49087997	1.46343892557211	5981786.34030571	6391555.07444448	-0.261386724844765	0.351900628116798	-0.742785616051841	0.46089119353513	53	0.228833202000954	-0.0325535228438105	1.3283957399748	2.66575021990947	11.6493157312825	3.87446738060541	119.018374729974	4347138.28926879	0.998949932472745	9353650.49087997	1.46343892557211	4351707.87639789	6391555.07444448	0.976280234082504	0.525917289351269	0.964058834051656	0.673689900372457	0.985824444190457	0.836709338982549	0.60394235608524	0.36129519620302	0.710656784046985	0.494971512614678	0.789310832805882	0.693598029333944
AVANYDSVEAGEK	P51660	Hsd17b4 Edh17b4	Hsd17b4	IPI00331628;	X89998;AK004866;AK088381;AK166801;AK167060;AK169077;BC022175;	ENSMUST00000025385;	Peroxisomal multifunctional enzyme type 2 (MFE-2) (17-beta-hydroxysteroid dehydrogenase 4) (17-beta-HSD 4) (D-bifunctional protein) (DBP) (Multifunctional protein 2) (MPF-2) [Cleaved into: (3R)-hydroxyacyl-CoA dehydrogenase (EC 1.1.1.n12); Enoyl-CoA hydratase 2 (EC 4.2.1.107) (EC 4.2.1.119) (3-alpha,7-alpha,12-alpha-trihydroxy-5-beta-cholest-24-enoyl-CoA hydratase)]		NP_032318.2;	Mm.277857;	mmu:15488;	3alpha,7alpha,12alpha-trihydroxy-5beta-cholest-24-enoyl-CoA hydratase activity; Sertoli cell development; fatty acid beta-oxidation; isomerase activity; mitochondrion; nucleotide binding; oxidoreductase activity, acting on the CH-OH group of donors, NAD or NADP as acceptor; peroxisome; sterol binding; very long-chain fatty acid metabolic process	GO:0033989; GO:0060009; GO:0006635; GO:0016853; GO:0005739; GO:0000166; GO:0016616; GO:0005777; GO:0032934; GO:0000038	Lipid metabolism; fatty acid beta-oxidation.	Short-chain dehydrogenases/reductases (SDR) family	Peroxisome.	-0.110695713811522	0.110501759216583	-1.00175521725911	0.318494474029681	119	-0.907278788981663	-1.01797450279319	0.620189585436363	1.83603347294177	2.02367066797908	1.88773727082235	1.85440525832685	2645129.37703207	1.49792162565818	2949186.18314207	1.61585231554521	1765866.33888125	1825158.24916027	0.0811614689021318	0.0971279573322894	0.835613876079636	0.404893646202236	131	-0.907278788981663	-0.826117320079531	0.570497575188742	1.83603347294177	2.02367066797908	1.80225576155289	2.181597840582	2645129.37703207	1.49792162565818	2534552.34763372	1.44014634987828	1765866.33888125	1759926.93232042	-0.0729023053697023	0.115840880682785	-0.629331415127408	0.530280620826945	125	-0.907278788981663	-0.980181094351366	0.665455196112395	1.83603347294177	2.02367066797908	1.76532731597251	1.80102159299523	2645129.37703207	1.49792162565818	2174866.44608264	1.48371264289107	1765866.33888125	1465827.26547698	0.191857182713655	0.105053366269621	1.82628305523548	0.0707617222194951	101	-1.01797450279319	-0.826117320079531	0.54587330365538	1.88773727082235	1.85440525832685	1.80225576155289	2.181597840582	2949186.18314207	1.61585231554521	2534552.34763372	1.44014634987828	1825158.24916027	1759926.93232042	0.0377934084418207	0.129423997464563	0.292012371601863	0.770913904918779	95	-1.01797450279319	-0.980181094351366	0.653559150767958	1.88773727082235	1.85440525832685	1.76532731597251	1.80102159299523	2949186.18314207	1.61585231554521	2174866.44608264	1.48371264289107	1825158.24916027	1465827.26547698	-0.154063774271836	0.113714164318522	-1.35483363216118	0.17832423601249	107	-0.826117320079531	-0.980181094351366	0.607067515396604	1.80225576155289	2.181597840582	1.76532731597251	1.80102159299523	2534552.34763372	1.44014634987828	2174866.44608264	1.48371264289107	1759926.93232042	1465827.26547698	0.641564665663805	0.726908672728223	0.806461851266015	0.351847958844542	0.956948661798094	0.672906289041125	0.396882024479555	0.499372461892209	0.594484035034085	0.258508723825883	0.766191130325027	0.557811959614181
AVAVVVDPIQSVK	O35593	Psmd14 Pad1	Psmd14	IPI00113262;	Y13071;AK012013;AK151104;AK151733;BC003742;	ENSMUST00000028278;	26S proteasome non-ATPase regulatory subunit 14 (EC 3.4.19.-) (26S proteasome regulatory subunit RPN11) (MAD1)		NP_067501.2;	Mm.218198;	mmu:59029;	double-strand break repair via homologous recombination; double-strand break repair via nonhomologous end joining; endopeptidase activator activity; endopeptidase activity; metal ion binding; metallopeptidase activity; proteasome regulatory particle, lid subcomplex; protein K63-linked deubiquitination; proteolysis; regulation of proteasomal protein catabolic process; ubiquitin thiolesterase activity	GO:0000724; GO:0006303; GO:0061133; GO:0004175; GO:0046872; GO:0008237; GO:0008541; GO:0070536; GO:0006508; GO:0061136; GO:0004221		Peptidase M67A family, PSMD14 subfamily		0.0438849003160023	0.142222282877523	0.308565573749048	0.758464231226284	79	-1.33017044534714	-1.28628554503114	0.651744376795672	0.914159929638619	0.687250218824437	0.903337117466278	0.702283502256423	485494.466594941	0.724328980323302	457934.605655037	0.636063327155753	670267.902822613	719951.278597929	-0.201022931217055	0.133847804646685	-1.50187693961578	0.136749877319513	87	-1.33017044534714	-1.53119337656419	0.641911520850777	0.914159929638619	0.687250218824437	0.923865409750283	0.603362987255942	485494.466594941	0.724328980323302	357662.37322899	0.656106037219282	670267.902822613	545128.916577022	-0.112728075075574	0.142786158153606	-0.789488816936333	0.432075950614098	83	-1.33017044534714	-1.44289852042271	0.669726446488313	0.914159929638619	0.687250218824437	1.04542710315798	0.724532660031913	485494.466594941	0.724328980323302	381294.136466267	0.660448715957181	670267.902822613	577325.880501806	-0.244907831533056	0.165339512365593	-1.48124200942074	0.143229907812817	67	-1.28628554503114	-1.53119337656419	0.701476142350728	0.903337117466278	0.702283502256423	0.923865409750283	0.603362987255942	457934.605655037	0.636063327155753	357662.37322899	0.656106037219282	719951.278597929	545128.916577022	-0.156612975391576	0.177065094579821	-0.884493783279092	0.379792966216446	63	-1.28628554503114	-1.44289852042271	0.730058087562582	0.903337117466278	0.702283502256423	1.04542710315798	0.724532660031913	457934.605655037	0.636063327155753	381294.136466267	0.660448715957181	719951.278597929	577325.880501806	0.0882948561414812	0.16384669731404	0.538887005895815	0.591650565942183	71	-1.53119337656419	-1.44289852042271	0.714191195824799	0.923865409750283	0.603362987255942	1.04542710315798	0.724532660031913	357662.37322899	0.656106037219282	381294.136466267	0.660448715957181	545128.916577022	577325.880501806	0.906177398372083	0.455181689358848	0.745846176185456	0.476388609903386	0.826064981642901	0.892897241482818	0.560575635865818	0.312701181525685	0.549801138934739	0.350010874002889	0.661397718888745	0.740175516438348
AVCCEDHIHCCPAGFQCHTEK	P28798	Grn	Grn	IPI00124640;	D16195;M86736;X62321;		Granulins (PC cell-derived growth factor) (PCDGF) (Proepithelin) (PEPI) [Cleaved into: Acrogranin; Granulin-1; Granulin-2; Granulin-3; Granulin-4; Granulin-5; Granulin-6; Granulin-7]	C38128;		Mm.1568;		extracellular space; intracellular membrane-bounded organelle	GO:0005615; GO:0043231		Granulin family	Secreted.	0.338492350267092	0.144644628430539	2.34016536901433	0.0203774887143571	179	-1.21828990133223	-0.879797551065134	0.994267437977557	2.04446276299665	1.67814143477754	1.75776151203565	1.99791589543253	1683273.68530865	1.27723349094988	1851777.0379346	1.19247964798738	1317906.0032765	1552879.36449059	-0.146110108281468	0.131141691022336	-1.11413927289212	0.266576891324849	197	-1.21828990133223	-1.3644000096137	0.943400183738183	2.04446276299665	1.67814143477754	1.87282319062212	1.37263498785255	1683273.68530865	1.27723349094988	1363462.38155771	1.27214931406619	1317906.0032765	1071778.57699711	-0.287761330929777	0.155216334295338	-1.85393716606037	0.0653147552277556	188	-1.21828990133223	-1.50605123226201	1.09204371084131	2.04446276299665	1.67814143477754	2.22238574940992	1.47563754924327	1683273.68530865	1.27723349094988	1110398.39522293	1.11413997791255	1317906.0032765	996641.730156187	-0.484602458548561	0.104158259940299	-4.65255908486109	7.07978828493104e-06	152	-0.879797551065134	-1.3644000096137	0.662859107283388	1.75776151203565	1.99791589543253	1.87282319062212	1.37263498785255	1851777.0379346	1.19247964798738	1363462.38155771	1.27214931406619	1552879.36449059	1071778.57699711	-0.626253681196877	0.141435844423851	-4.42782862963746	1.87750039884186e-05	143	-0.879797551065134	-1.50605123226201	0.874732388711947	1.75776151203565	1.99791589543253	2.22238574940992	1.47563754924327	1851777.0379346	1.19247964798738	1110398.39522293	1.11413997791255	1552879.36449059	996641.730156187	-0.141651222648315	0.126827735913299	-1.11687890372142	0.265710109395318	161	-1.3644000096137	-1.50605123226201	0.829243926126202	1.87282319062212	1.37263498785255	2.22238574940992	1.47563754924327	1363462.38155771	1.27214931406619	1110398.39522293	1.11413997791255	1071778.57699711	996641.730156187	0.194794976862668	0.610922159087446	0.343359059439653	0.000755432544565074	0.00145340619110346	0.740517167338199	0.120503246069066	0.419691928372499	0.253107420767337	0.000555029233858197	0.00116368513467644	0.613858629304055
AVCCVAFSK	Q7TNG5	Eml2	Eml2	IPI00663323;IPI00665769;	AK005562;BC055476;	ENSMUST00000048502;	Echinoderm microtubule-associated protein-like 2 (EMAP-2)		NP_001156468.1;NP_082429.1;	Mm.154121;	mmu:72205;	catalytic activity; cytoplasm; intracellular membrane-bounded organelle; metabolic process; microtubule	GO:0003824; GO:0005737; GO:0043231; GO:0008152; GO:0005874		WD repeat EMAP family	Cytoplasm › cytoskeleton.	0.173875406214276	0.0978178605409109	1.77754251884865	0.0764316729418087	319	-0.0410939904144688	0.132781415799807	0.896515500494716	1.52377165670982	37.0801579827428	1.53305722062741	11.5457212998751	2560317.90253316	1.14955929405059	3804771.28773763	1.34838164476196	2227216.91328475	2821731.74228377	0.110602244115176	0.0815051224286222	1.35699746003124	0.17565401280058	351	-0.0410939904144688	0.0695082537007077	0.781769670909298	1.52377165670982	37.0801579827428	1.58526577445858	22.8068709837611	2560317.90253316	1.14955929405059	3785003.37747694	1.47246464438675	2227216.91328475	2570522.41757106	0.239134219781743	0.0867090364605262	2.75789271272329	0.00613670150027633	335	-0.0410939904144688	0.198040229367274	0.813402862267113	1.52377165670982	37.0801579827428	1.58092506764754	7.98284809454371	2560317.90253316	1.14955929405059	3768198.55139033	1.42202201304291	2227216.91328475	2649887.63663859	-0.0632731620990973	0.105516649955448	-0.599650975706802	0.549239890687512	271	0.132781415799807	0.0695082537007077	0.895338464539011	1.53305722062741	11.5457212998751	1.58526577445858	22.8068709837611	3804771.28773763	1.34838164476196	3785003.37747694	1.47246464438675	2821731.74228377	2570522.41757106	0.0652588135674664	0.112370119799303	0.580748811908548	0.561922648831868	255	0.132781415799807	0.198040229367274	0.926627746191674	1.53305722062741	11.5457212998751	1.58092506764754	7.98284809454371	3804771.28773763	1.34838164476196	3768198.55139033	1.42202201304291	2821731.74228377	2649887.63663859	0.128531975666568	0.090009559014142	1.42798139524685	0.154384459709966	287	0.0695082537007077	0.198040229367274	0.784685143390611	1.58526577445858	22.8068709837611	1.58092506764754	7.98284809454371	3785003.37747694	1.47246464438675	3768198.55139033	1.42202201304291	2570522.41757106	2649887.63663859	0.357484766780039	0.513310172121902	0.0828963379161568	0.825324653944997	0.895442737838059	0.651068939923454	0.221145716953513	0.352634345941647	0.0611071055333657	0.606380164131138	0.716945757734112	0.539709684895564
AVCTDGKLFNHLETIWR	E9Q3H6	Coq10a	Coq10a	IPI00672367;		ENSMUST00000043211;	0		NP_001074509.1;	Mm.296876;	mmu:210582;						-0.194777156558385	0.13690739205532	-1.42269276796743	0.157968633820729	99	-0.72733124564265	-0.922108402201036	0.701441652943397	1.06076201906165	1.45843042687433	1.24750885615581	1.35288741885234	923868.294211784	0.841049330735785	666729.113152538	0.654903019378605	1098470.99385186	1018057.77866951	0.29199797508464	0.114159576678474	2.55780534213999	0.0119073732659538	109	-0.72733124564265	-0.435333270558011	0.612112536416294	1.06076201906165	1.45843042687433	1.06648114088961	2.44980389282581	923868.294211784	0.841049330735785	971948.937554532	0.760361981231585	1098470.99385186	1278271.35173202	0.0489356607928171	0.170064676096367	0.287747355394883	0.774112754626756	104	-0.72733124564265	-0.678395584849833	0.891826685255304	1.06076201906165	1.45843042687433	1.45058311919419	2.13825554232533	923868.294211784	0.841049330735785	772347.277025041	0.699841969678735	1098470.99385186	1103602.39952398	0.486775131643025	0.145517505629729	3.34513108602637	0.00123108234896048	84	-0.922108402201036	-0.435333270558011	0.690250135824478	1.24750885615581	1.35288741885234	1.06648114088961	2.44980389282581	666729.113152538	0.654903019378605	971948.937554532	0.760361981231585	1018057.77866951	1278271.35173202	0.243712817351203	0.216144669096938	1.12754489097254	0.262925148425614	79	-0.922108402201036	-0.678395584849833	0.996377692973041	1.24750885615581	1.35288741885234	1.45058311919419	2.13825554232533	666729.113152538	0.654903019378605	772347.277025041	0.699841969678735	1018057.77866951	1103602.39952398	-0.243062314291823	0.188073452012521	-1.29237971489799	0.199571101926436	89	-0.435333270558011	-0.678395584849833	0.916556629242169	1.06648114088961	2.44980389282581	1.45058311919419	2.13825554232533	971948.937554532	0.760361981231585	772347.277025041	0.699841969678735	1278271.35173202	1103602.39952398	0.477395180724251	0.119619108534315	0.928489963913083	0.0365437076217743	0.771120449459941	0.699118642773353	0.295324190908466	0.0821760572671906	0.684437161372474	0.0268492881192043	0.61740579445328	0.579540935311985
AVDQWSTETIASHEDIER	Q07797	Lgals3bp Cycap Mama	Lgals3bp	IPI00119809;	L16894;X67809;AK079915;AK137836;AK150021;AK152182;AK153313;AK153396;AK155031;AL591404;CH466558;CH466558;BC090658;	ENSMUST00000043722;	Galectin-3-binding protein (Cyp-C-associated protein) (CyCAP) (Lectin galactoside-binding soluble 3-binding protein) (Protein MAMA)	A53202;	NP_035280.1;	Mm.3152;	mmu:19039;	cell adhesion; membrane; proteinaceous extracellular matrix; scavenger receptor activity	GO:0007155; GO:0016020; GO:0005578; GO:0005044			Secreted. Secreted › extracellular space › extracellular matrix.	0.124580697368932	0.165528805500217	0.752622463458595	0.454669284281883	59	-1.98709669580506	-1.86251599843613	0.656922081256732	1.32193649529001	0.665260275496779	1.42912555307414	0.767309142189446	479435.776381018	0.941324082966825	453516.594663767	0.777796745251643	509320.631498084	583078.545175757	-0.614505283534413	0.163258864994662	-3.76399335836682	0.00036173884590432	65	-1.98709669580506	-2.60160197933947	0.67806499189879	1.32193649529001	0.665260275496779	1.87585925607481	0.721040063380899	479435.776381018	0.941324082966825	385628.802139098	0.951957419360481	509320.631498084	405090.389860254	-0.480328710917597	0.195631441460489	-2.45527358655488	0.0168958734645601	62	-1.98709669580506	-2.46742540672266	0.794658671789654	1.32193649529001	0.665260275496779	1.87298629640778	0.759085276217352	479435.776381018	0.941324082966825	367617.235653429	0.886920550689087	509320.631498084	414487.222522707	-0.739085980903344	0.205344035087669	-3.59925712274914	0.000731608774641589	50	-1.86251599843613	-2.60160197933947	0.754482161533433	1.42912555307414	0.767309142189446	1.87585925607481	0.721040063380899	453516.594663767	0.777796745251643	385628.802139098	0.951957419360481	583078.545175757	405090.389860254	-0.60490940828653	0.248403514734659	-2.43518860404486	0.0187328037770378	47	-1.86251599843613	-2.46742540672266	0.886977960938027	1.42912555307414	0.767309142189446	1.87298629640778	0.759085276217352	453516.594663767	0.777796745251643	367617.235653429	0.886920550689087	583078.545175757	414487.222522707	0.134176572616816	0.21810846977523	0.615182770091826	0.541066599882419	53	-2.60160197933947	-2.46742540672266	0.823341417866622	1.87585925607481	0.721040063380899	1.87298629640778	0.759085276217352	385628.802139098	0.951957419360481	367617.235653429	0.886920550689087	405090.389860254	414487.222522707	0.744524758547165	0.00964962813263686	0.157484007630324	0.0252946283787233	0.295274638020314	0.873853082225227	0.460574762392219	0.00662911138321338	0.116089469281706	0.0185843968608123	0.236414781369778	0.724388682569075
AVDSLVPIGR	Q03265	Atp5a1	Atp5a1	IPI00130280;	L01062;AK043976;AK076572;AK146797;AK150426;AK150843;AK151004;AK151128;AK151224;AK151920;AK152054;AK152890;AK157529;AK159540;AK159491;AK159758;AK160043;AK164110;AK164193;AK166709;AK166812;AK167159;AK167863;AK168198;AK168617;AK168879;AK168890;AK168932;AK169080;AK169084;AK169105;AK169142;AK169300;AK169308;AK169414;BC014854;	ENSMUST00000026495;	ATP synthase subunit alpha, mitochondrial	JC1473;	NP_031531.1;	Mm.276137;	mmu:11946;	ADP binding; ADP biosynthetic process; ATP binding; ATP hydrolysis coupled proton transport; ATP synthesis coupled proton transport; embryo development; eukaryotic cell surface binding; hydrogen ion transporting ATP synthase activity, rotational mechanism; lipid metabolic process; mitochondrial proton-transporting ATP synthase complex; mitochondrial proton-transporting ATP synthase complex, catalytic core F(1); negative regulation of endothelial cell proliferation; plasma membrane; proton-transporting ATPase activity, rotational mechanism; signalosome	GO:0043531; GO:0006172; GO:0005524; GO:0015991; GO:0015986; GO:0009790; GO:0043499; GO:0046933; GO:0006629; GO:0005753; GO:0000275; GO:0001937; GO:0005886; GO:0046961; GO:0008180		ATPase alpha/beta chains family	Mitochondrion inner membrane. Cell membrane; Peripheral membrane protein; Extracellular side.	-0.232338475645004	0.0464259830731635	-5.00449231799481	6.45229313254415e-07	1179	2.00059205151597	1.76825357587096	0.817084112781492	3.65073616623221	1.82482788705765	3.56481027260395	2.01600625682213	110904159.511678	2.01675521308721	84323560.3912684	1.91418921314629	54991383.5809095	44051841.7992067	-0.0274244911505244	0.0463552155241876	-0.591616085491278	0.554210799496296	1297	2.00059205151597	1.97316756036547	0.853804683540211	3.65073616623221	1.82482788705765	3.62139164041908	1.83531886149006	110904159.511678	2.01675521308721	99225256.7806348	1.98738679136071	54991383.5809095	49927501.3862289	-0.191581023986416	0.0545301896617514	-3.51330199243365	0.000458523830566906	1238	2.00059205151597	1.80901102752954	0.982300485689265	3.65073616623221	1.82482788705765	3.61589694707736	1.99882526532487	110904159.511678	2.01675521308721	80408147.8013658	1.97478517594424	54991383.5809095	40717415.1299363	0.204913984494507	0.0544618840241284	3.76252103955353	0.000177967672770308	1002	1.76825357587096	1.97316756036547	0.887411236936966	3.56481027260395	2.01600625682213	3.62139164041908	1.83531886149006	84323560.3912684	1.91418921314629	99225256.7806348	1.98738679136071	44051841.7992067	49927501.3862289	0.0407574516585818	0.063750708894672	0.639325465790831	0.52276649337698	943	1.76825357587096	1.80901102752954	1.00949806131896	3.56481027260395	2.01600625682213	3.61589694707736	1.99882526532487	84323560.3912684	1.91418921314629	80408147.8013658	1.97478517594424	44051841.7992067	40717415.1299363	-0.164156532835923	0.0625632948542352	-2.62384730884759	0.00881907961301576	1061	1.97316756036547	1.80901102752954	1.04735141338081	3.62139164041908	1.83531886149006	3.61589694707736	1.99882526532487	99225256.7806348	1.98738679136071	80408147.8013658	1.97478517594424	49927501.3862289	40717415.1299363	7.9643023011264e-05	0.808290760662146	0.0123989868703983	0.00924495226443653	0.88122002967577	0.224630492336685	4.92684306042285e-05	0.555280411721673	0.00913992364732159	0.00679242482906268	0.70555819507984	0.186209546797335
AVEAFETAK	Q64442	Sord Sdh1	Sord	IPI00753038;	U27014;AK004692;AK015059;AK166988;AK166996;AL844566;AL844573;AL844573;AL844566;BC024124;BC030875;BC092291;	ENSMUST00000110551;	Sorbitol dehydrogenase (EC 1.1.1.14) (L-iditol 2-dehydrogenase)	S65956;	NP_666238.1;	Mm.371580;Mm.471786;	mmu:20322;	L-iditol 2-dehydrogenase activity; L-xylitol catabolic process; NAD binding; cilium; flagellum; fructose biosynthetic process; metal ion binding; mitochondrial membrane; mitochondrion; sorbitol catabolic process; sorbitol metabolic process; sperm motility; zinc ion binding	GO:0003939; GO:0051160; GO:0051287; GO:0005929; GO:0019861; GO:0046370; GO:0046872; GO:0031966; GO:0005739; GO:0006062; GO:0006060; GO:0030317; GO:0008270		Zinc-containing alcohol dehydrogenase family	Mitochondrion membrane; Peripheral membrane protein. Cell projection › cilium › flagellum.	-0.0169432005779996	0.106471091645089	-0.159134280640966	0.873765037063711	159	-0.288766740334945	-0.305709940912944	0.690011536828242	1.39720559338781	4.83852673534067	1.43638104763408	4.69850945423824	1256919.10604687	0.793856072643791	1471480.42534456	0.844044866004035	1583308.54843867	1743367.5443238	-0.420461011297395	0.0966421461132931	-4.35070027112696	2.30100846068227e-05	175	-0.288766740334945	-0.709227751632341	0.655458925217761	1.39720559338781	4.83852673534067	1.33014069290236	1.8754775032998	1256919.10604687	0.793856072643791	786286.435777077	0.705950876683076	1583308.54843867	1113797.66177423	-0.135856865842041	0.106842513316113	-1.27156186826197	0.205296870547725	167	-0.288766740334945	-0.424623606176986	0.708713056656197	1.39720559338781	4.83852673534067	1.4028714805397	3.30380002461516	1256919.10604687	0.793856072643791	1267976.02478038	0.896264209097801	1583308.54843867	1414734.64176011	-0.403517810719397	0.11703566082156	-3.44781930470427	0.000754037505291899	135	-0.305709940912944	-0.709227751632341	0.702213964929361	1.43638104763408	4.69850945423824	1.33014069290236	1.8754775032998	1471480.42534456	0.844044866004035	786286.435777077	0.705950876683076	1743367.5443238	1113797.66177423	-0.118913665264042	0.130067001971981	-0.914249298139883	0.362318362975042	127	-0.305709940912944	-0.424623606176986	0.758414431605367	1.43638104763408	4.69850945423824	1.4028714805397	3.30380002461516	1471480.42534456	0.844044866004035	1267976.02478038	0.896264209097801	1743367.5443238	1414734.64176011	0.284604145455356	0.117936195599317	2.41320439419876	0.0170789472794583	143	-0.709227751632341	-0.424623606176986	0.727007535609316	1.33014069290236	1.8754775032998	1.4028714805397	3.30380002461516	786286.435777077	0.705950876683076	1267976.02478038	0.896264209097801	1113797.66177423	1414734.64176011	0.951895977650143	0.000926977694160572	0.553267250053221	0.0256632764732105	0.81506147978659	0.312353162105875	0.588857870333066	0.000636816082431307	0.407841420827926	0.0188552489321436	0.652587648023524	0.258928074062502
AVEDYIDEFSTKR	P06683	C9	C9	IPI00985744;	BC011137;X05475;	ENSMUST00000022749;	Complement component C9	A29677;	NP_038513.1;	Mm.29095;	mmu:12279;	activation of cysteine-type endopeptidase activity involved in apoptotic process; blood coagulation; complement activation, alternative pathway; complement activation, classical pathway; cytolysis; extracellular region; induction of apoptosis; membrane attack complex	GO:0006919; GO:0007596; GO:0006957; GO:0006958; GO:0019835; GO:0005576; GO:0006917; GO:0005579		Complement C6/C7/C8/C9 family	Secreted. Cell membrane; Multi-pass membrane protein.	-0.0969359040491302	0.19730224279113	-0.491306650536911	0.625963231051971	39	-1.90353504314176	-2.00047094719089	0.639332337371811	0.608232923313555	0.319528093535738	0.673856529890683	0.336848945912926	316395.007523844	0.732836655255747	218737.645598517	0.520466216128975	431740.150079458	420272.514949006	-0.0745019066754617	0.171231477919105	-0.435094689252513	0.66566975434202	43	-1.90353504314176	-1.97803694981722	0.5806741933728	0.608232923313555	0.319528093535738	0.544451683389982	0.27524848989312	316395.007523844	0.732836655255747	176733.432321017	0.487365305959303	431740.150079458	362630.310693013	0.000975736736216111	0.180826058632962	0.00539599626067527	0.995720809035567	41	-1.90353504314176	-1.90255930640554	0.599732188804341	0.608232923313555	0.319528093535738	0.642449627876612	0.337676531666378	316395.007523844	0.732836655255747	148502.119923238	0.402128335041869	431740.150079458	369290.365743008	0.0224339973736681	0.205100655295011	0.109380427582738	0.913563202002525	33	-2.00047094719089	-1.97803694981722	0.615301965885034	0.673856529890683	0.336848945912926	0.544451683389982	0.27524848989312	218737.645598517	0.520466216128975	176733.432321017	0.487365305959303	420272.514949006	362630.310693013	0.0979116407853458	0.220663513990611	0.443714681302101	0.660330593007008	31	-2.00047094719089	-1.90255930640554	0.643339167513388	0.673856529890683	0.336848945912926	0.642449627876612	0.337676531666378	218737.645598517	0.520466216128975	148502.119923238	0.402128335041869	420272.514949006	369290.365743008	0.0754776434116781	0.190622301100924	0.39595389928546	0.694542558956325	35	-1.97803694981722	-1.90255930640554	0.587537391092353	0.544451683389982	0.27524848989312	0.642449627876612	0.337676531666378	176733.432321017	0.487365305959303	148502.119923238	0.402128335041869	362630.310693013	369290.365743008	0.841724399248359	0.870796617012026	0.99876722071142	0.977803049744988	0.929837256625574	0.918286975621721	0.520703993699341	0.598220748711971	0.736242100598076	0.718408654046833	0.744484095242495	0.761222573933212
AVEEYSCEFGSMK	Q8VEM8	Slc25a3	Slc25a3	IPI00124771;	AK077274;AK077723;AK088013;AK150641;AK150729;AK150870;AK151518;AK152006;AK152292;AK152341;AK167197;AK168580;BC018161;	ENSMUST00000076694;ENSMUST00000164505;	Phosphate carrier protein, mitochondrial (Phosphate transport protein) (PTP) (Solute carrier family 25 member 3)		NP_598429.1;	Mm.298;	mmu:18674;	integral to membrane; mitochondrial inner membrane; symporter activity	GO:0016021; GO:0005743; GO:0015293		Mitochondrial carrier family	Mitochondrion inner membrane; Multi-pass membrane protein.	0.0542630423648529	0.132730531340843	0.408821104057129	0.682945269618338	319	0.669126606280904	0.723389648645758	1.21649541380224	2.38380859717789	3.56256734495647	2.35372189270924	3.25374007924442	11501921.9068043	1.82809337402851	9107798.76456239	1.48634736694803	6291758.4354337	6127638.10606654	0.0942184847457044	0.126070718526656	0.747346297750995	0.455354909143848	351	0.669126606280904	0.763345091026611	1.20922785215365	2.38380859717789	3.56256734495647	2.38115102754341	3.11936377862998	11501921.9068043	1.82809337402851	8459031.86384119	1.46101635300111	6291758.4354337	5789826.95605375	-0.277668243375963	0.154052037018894	-1.80243149489745	0.0723762497021479	335	0.669126606280904	0.391458362904941	1.44513620453265	2.38380859717789	3.56256734495647	2.74358855763249	7.00863442352546	11501921.9068043	1.82809337402851	8022062.0846345	1.58362414187119	6291758.4354337	5065635.12927742	0.0399554423808592	0.146144237019255	0.273397317580131	0.784756055952523	271	0.723389648645758	0.763345091026611	1.24007497233179	2.35372189270924	3.25374007924442	2.38115102754341	3.11936377862998	9107798.76456239	1.48634736694803	8459031.86384119	1.46101635300111	6127638.10606654	5789826.95605375	-0.331931285740816	0.182769520480636	-1.8161194758728	0.0705262887721202	255	0.723389648645758	0.391458362904941	1.5071560761703	2.35372189270924	3.25374007924442	2.74358855763249	7.00863442352546	9107798.76456239	1.48634736694803	8022062.0846345	1.58362414187119	6127638.10606654	5065635.12927742	-0.371886728121663	0.169350555589658	-2.19595812264565	0.0288950434651258	287	0.763345091026611	0.391458362904941	1.47636391569557	2.38115102754341	3.11936377862998	2.74358855763249	7.00863442352546	8459031.86384119	1.46101635300111	8022062.0846345	1.58362414187119	5789826.95605375	5065635.12927742	0.871844543016676	0.757807454294168	0.356239684742009	0.934577777779708	0.520936948962939	0.3961028875011	0.53933678985562	0.52059933838846	0.262602384591709	0.686650306124433	0.417093712220686	0.328353191943968
AVEILADIIQNSTLGEAEIER	Q9CXT8	Pmpcb	Pmpcb	IPI00274656;	AK013995;	ENSMUST00000030882;	Mitochondrial-processing peptidase subunit beta (EC 3.4.24.64) (Beta-MPP) (P-52)		NP_082707.1;	Mm.301655;	mmu:73078;	metal ion binding; metalloendopeptidase activity; mitochondrial inner membrane; mitochondrial matrix; proteolysis; zinc ion binding	GO:0046872; GO:0004222; GO:0005743; GO:0005759; GO:0006508; GO:0008270		Peptidase M16 family	Mitochondrion matrix.	0.0967164112689372	0.0786930554880996	1.22903362525507	0.220510515488237	199	0.0830863725967187	0.179802783865654	0.570185357193421	1.19624097843734	14.39755932352	1.31439133287185	7.31018343883897	2910211.79981183	1.30251810608485	3392079.83253886	1.25593979307875	2234296.61838594	2700829.96910519	0.0492121236868971	0.0847572903767226	0.58062407927581	0.562090826274521	219	0.0830863725967187	0.132298496283615	0.642703975901997	1.19624097843734	14.39755932352	1.42235105667628	10.751075005623	2910211.79981183	1.30251810608485	3251230.03036456	1.31418698249013	2234296.61838594	2473947.82757937	0.132377916375365	0.0876871467273049	1.50966157887475	0.13264010639785	209	0.0830863725967187	0.215464288972084	0.650305284896774	1.19624097843734	14.39755932352	1.36948337999815	6.35596453840006	2910211.79981183	1.30251810608485	3691836.77397878	1.47088800876501	2234296.61838594	2509937.3657132	-0.0475042875820393	0.0877890092698187	-0.541118848215217	0.589138229463862	169	0.179802783865654	0.132298496283615	0.588906577214022	1.31439133287185	7.31018343883897	1.42235105667628	10.751075005623	3392079.83253886	1.25593979307875	3251230.03036456	1.31418698249013	2700829.96910519	2473947.82757937	0.0356615051064289	0.0945989590344189	0.376975660942038	0.706694335973629	159	0.179802783865654	0.215464288972084	0.616709761266851	1.31439133287185	7.31018343883897	1.36948337999815	6.35596453840006	3392079.83253886	1.25593979307875	3691836.77397878	1.47088800876501	2700829.96910519	2509937.3657132	0.0831657926884679	0.100404288324829	0.828309169618421	0.408598472047993	179	0.132298496283615	0.215464288972084	0.691988802594186	1.42235105667628	10.751075005623	1.36948337999815	6.35596453840006	3251230.03036456	1.31418698249013	3691836.77397878	1.47088800876501	2473947.82757937	2509937.3657132	0.546771765645025	0.812869810304692	0.465892473361843	0.850116129357941	0.942994038508883	0.816259324702136	0.338241640930976	0.558426131918603	0.343433030367608	0.624594885887113	0.755018212677459	0.67664579879951
AVEIPEKVPHSQAR	Q8K4F5	Abhd11 Wbscr21	Abhd11	IPI00170213;	AF412033;BC069866;	ENSMUST00000046999;	Alpha/beta hydrolase domain-containing protein 11 (Abhydrolase domain-containing protein 11) (EC 3.-.-.-) (Williams-Beuren syndrome chromosomal region 21 protein homolog)		NP_660250.1;	Mm.389700;	mmu:68758;	hydrolase activity; metabolic process; mitochondrion	GO:0016787; GO:0008152; GO:0005739		AB hydrolase superfamily		0.04775872043584	0.163776994393592	0.29160823602041	0.770923837686343	179	0.519562122558102	0.567320842993942	1.12578071085149	1.74326972770714	3.35526716059289	1.59481531291495	2.81113470906264	9134505.30209884	2.00637748800006	8901675.08015707	1.93386131737172	4552735.14417471	4603057.6237262	0.181503585657965	0.153393166875467	1.18325730770863	0.238133126609094	197	0.519562122558102	0.701065708216066	1.1034716777432	1.74326972770714	3.35526716059289	1.5891605940441	2.26677838527844	9134505.30209884	2.00637748800006	9557619.35379767	2.05171883107007	4552735.14417471	4658347.53235311	0.140584970870544	0.168033084091304	0.836650541950146	0.403851227352103	188	0.519562122558102	0.660147093428646	1.18221753869038	1.74326972770714	3.35526716059289	1.70709578695513	2.58593244437219	9134505.30209884	2.00637748800006	10933137.6248162	2.1707876505617	4552735.14417471	5036484.16370309	0.133744865222123	0.154022854260709	0.868344284775673	0.386574829492807	152	0.567320842993942	0.701065708216066	0.980195442349095	1.59481531291495	2.81113470906264	1.5891605940441	2.26677838527844	8901675.08015707	1.93386131737172	9557619.35379767	2.05171883107007	4603057.6237262	4658347.53235311	0.0928262504347042	0.172276718567809	0.538820632331509	0.590848452614094	143	0.567320842993942	0.660147093428646	1.06547266123483	1.59481531291495	2.81113470906264	1.70709578695513	2.58593244437219	8901675.08015707	1.93386131737172	10933137.6248162	2.1707876505617	4603057.6237262	5036484.16370309	-0.0409186147874192	0.162420285651726	-0.25193044466847	0.801416134850114	161	0.701065708216066	0.660147093428646	1.06196041730532	1.5891605940441	2.26677838527844	1.70709578695513	2.58593244437219	9557619.35379767	2.05171883107007	10933137.6248162	2.1707876505617	4658347.53235311	5036484.16370309	0.909909505246683	0.580283329330156	0.732722723155378	0.726414767652357	0.903785234761892	0.958494668399955	0.56288437606184	0.398643633835071	0.540127174445713	0.533709375978092	0.723625266680594	0.79455311678213
AVEKLSVEALNSLTGEFK	P07310	Ckm Ckmm	Ckm	IPI00127596;	X03233;	ENSMUST00000003643;	Creatine kinase M-type (EC 2.7.3.2) (Creatine kinase M chain) (M-CK)	A23590;	NP_031736.1;	Mm.2375;	mmu:12715;	ATP binding; creatine kinase activity; cytoplasm; phosphocreatine biosynthetic process	GO:0005524; GO:0004111; GO:0005737; GO:0046314		ATP:guanido phosphotransferase family	Cytoplasm.	0.139571190901664	0.0578855050024962	2.41115959678758	0.016051494956452	1199	1.78099238478265	1.92056357568432	1.02736579763934	3.77792739207366	2.12124848166305	3.74210997752134	1.94844368856053	122959879.816888	2.23146112658701	133623590.079319	2.10931377739764	55102855.4124777	63349318.3949981	0.166410079462725	0.0556890988547936	2.98819846046764	0.00285816382108365	1319	1.78099238478265	1.94740246424538	1.03437910230454	3.77792739207366	2.12124848166305	3.79945090312616	1.95103527539103	122959879.816888	2.23146112658701	129783040.459028	2.12706969923043	55102855.4124777	61014944.8821464	0.375072560230217	0.0543623574798089	6.89949033887144	8.24510944617662e-12	1259	1.78099238478265	2.15606494501287	0.987541265239908	3.77792739207366	2.12124848166305	3.77716274562096	1.75187800087275	122959879.816888	2.23146112658701	173873723.531794	2.3965435916998	55102855.4124777	72551871.8432619	0.0268388885610643	0.062924920362179	0.426522408079133	0.66981731214944	1019	1.92056357568432	1.94740246424538	1.03396194934745	3.74210997752134	1.94844368856053	3.79945090312616	1.95103527539103	133623590.079319	2.10931377739764	129783040.459028	2.12706969923043	63349318.3949981	61014944.8821464	0.235501369328554	0.0622200894264126	3.78497317344875	0.000163267655294695	959	1.92056357568432	2.15606494501287	0.993575150503901	3.74210997752134	1.94844368856053	3.77716274562096	1.75187800087275	133623590.079319	2.10931377739764	173873723.531794	2.3965435916998	63349318.3949981	72551871.8432619	0.208662480767489	0.0592139385597116	3.52387437557582	0.000443102178782117	1079	1.94740246424538	2.15606494501287	0.999646336525918	3.79945090312616	1.95103527539103	3.77716274562096	1.75187800087275	129783040.459028	2.12706969923043	173873723.531794	2.3965435916998	61014944.8821464	72551871.8432619	0.171273789427223	0.0472135178478588	1.91480541726502e-09	0.887395553142949	0.00882987264525282	0.034987348036636	0.105952668415473	0.0324347906784323	1.4115004311411e-09	0.651984717276997	0.00706973150469771	0.0290030892679419
AVELAANTK	P40142	Tkt	Tkt	IPI00137409;	U05809;AK002627;AK012794;AK030446;AK140965;AK144146;AK146157;AK150139;AK150769;AK150844;AK150856;AK152460;AK159922;AK167084;BC055336;U90889;AF195533;	ENSMUST00000022529;	Transketolase (TK) (EC 2.2.1.1) (P68)		NP_033414.1;	Mm.290692;	mmu:21881;	endoplasmic reticulum membrane; glyceraldehyde-3-phosphate biosynthetic process; magnesium ion binding; monosaccharide binding; nucleus; pentose-phosphate shunt, non-oxidative branch; peroxisome; regulation of growth; ribose phosphate biosynthetic process; thiamine pyrophosphate binding; transketolase activity	GO:0005789; GO:0046166; GO:0000287; GO:0048029; GO:0005634; GO:0009052; GO:0005777; GO:0040008; GO:0046390; GO:0030976; GO:0004802		Transketolase family		0.321758199053805	0.106579428788919	3.0189521815795	0.00274109144860611	319	-1.60539002658906	-1.28363182753526	0.976816599900755	1.73913156544963	1.08330781719426	1.6521740289785	1.2871089618827	1124363.76698414	1.29906069537852	1051475.03213061	1.04122541709449	865520.580357893	1009843.80026442	-0.282560847161851	0.0918407095509513	-3.07664050662732	0.00225793755073794	351	-1.60539002658906	-1.88795087375091	0.88090513997572	1.73913156544963	1.08330781719426	1.74324504892567	0.923352971289054	1124363.76698414	1.29906069537852	787265.199062677	1.19374554274534	865520.580357893	659491.634416618	0.0269755829079243	0.109842313819534	0.245584620078597	0.806154180699305	335	-1.60539002658906	-1.57841444368114	1.03041223966923	1.73913156544963	1.08330781719426	1.87436996382865	1.18750178150758	1124363.76698414	1.29906069537852	950626.303065316	1.13065261930276	865520.580357893	840776.633632651	-0.604319046215656	0.118127373926679	-5.11582562218603	5.92005613193776e-07	271	-1.28363182753526	-1.88795087375091	1.00234400576777	1.6521740289785	1.2871089618827	1.74324504892567	0.923352971289054	1051475.03213061	1.04122541709449	787265.199062677	1.19374554274534	1009843.80026442	659491.634416618	-0.29478261614588	0.142022327288352	-2.0756075595591	0.0389326869580134	255	-1.28363182753526	-1.57841444368114	1.17114611321183	1.6521740289785	1.2871089618827	1.87436996382865	1.18750178150758	1051475.03213061	1.04122541709449	950626.303065316	1.13065261930276	1009843.80026442	840776.633632651	0.309536430069775	0.120222978861675	2.57468607915562	0.0105343549899189	287	-1.88795087375091	-1.57841444368114	1.04807963109894	1.74324504892567	0.923352971289054	1.87436996382865	1.18750178150758	787265.199062677	1.19374554274534	950626.303065316	1.13065261930276	659491.634416618	840776.633632651	0.0678924054674558	0.0410407710530434	0.941730747798637	9.73849233703761e-05	0.427977700158618	0.248742103217524	0.0419993131960148	0.0281942307852686	0.694197616400745	7.15503717657785e-05	0.342664900353477	0.206197092067659
AVEMAAQR	Q8CHP8	Pgp	Pgp	IPI00380195;	BC040100;	ENSMUST00000053024;	Phosphoglycolate phosphatase (PGP) (PGPase) (EC 3.1.3.18)		NP_080230.2;	Mm.28541;Mm.486259;	mmu:67078;	carbohydrate metabolic process; dephosphorylation; phosphoglycolate phosphatase activity	GO:0005975; GO:0016311; GO:0008967		HAD-like hydrolase superfamily, CbbY/CbbZ/Gph/YieH family		0.039571921204909	0.092655618204696	0.427086041533782	0.669701153175801	239	-0.153753578843875	-0.114181657638966	0.735431170027724	1.57502192536701	10.2438065976098	1.55231378464694	13.5951239169713	4394505.08053096	1.78417586868171	5026524.73332942	1.86680129896563	2463044.79153053	2692586.90580222	-0.0464482476866012	0.0932147944375917	-0.498292658014698	0.61869422312267	263	-0.153753578843875	-0.200201826530477	0.774300235852302	1.57502192536701	10.2438065976098	1.55236858668558	7.75401810057544	4394505.08053096	1.78417586868171	4404001.26494981	1.90983006222219	2463044.79153053	2305964.99241693	0.255781826171807	0.09384244342511	2.72565181421273	0.00686933736541684	251	-0.153753578843875	0.102028247327931	0.762379614370471	1.57502192536701	10.2438065976098	1.54853585946832	15.1775209319351	4394505.08053096	1.78417586868171	4511156.28301407	1.67435374946051	2463044.79153053	2694267.13707757	-0.08602016889151	0.100487353214403	-0.856029800167735	0.392990593236831	203	-0.114181657638966	-0.200201826530477	0.738428222934331	1.55231378464694	13.5951239169713	1.55236858668558	7.75401810057544	5026524.73332942	1.86680129896563	4404001.26494981	1.90983006222219	2692586.90580222	2305964.99241693	0.216209904966897	0.0986119949327826	2.192531497961	0.0295495380173178	191	-0.114181657638966	0.102028247327931	0.704230504008297	1.55231378464694	13.5951239169713	1.54853585946832	15.1775209319351	5026524.73332942	1.86680129896563	4511156.28301407	1.67435374946051	2692586.90580222	2694267.13707757	0.302230073858408	0.100832414611457	2.99735035626199	0.00304368046139583	215	-0.200201826530477	0.102028247327931	0.761268036025078	1.55236858668558	7.75401810057544	1.54853585946832	15.1775209319351	4404001.26494981	1.90983006222219	4511156.28301407	1.67435374946051	2305964.99241693	2694267.13707757	0.864610906716175	0.845960499282638	0.0898018010551844	0.732394938420413	0.37035420981705	0.121282595986093	0.534861948311282	0.581158807205866	0.066197473520672	0.538103109903927	0.296528039557704	0.100538341870012
AVENLATAFTILHHPEFTPDQPTER	Q8VBT1	Txlnb Mdp77	Txlnb	IPI00121346;	AF422244;AF422245;AK084639;AK137442;BC141023;	ENSMUST00000037964;	Beta-taxilin (Muscle-derived protein 77)		NP_619534.2;	Mm.283493;	mmu:378431;	cytoplasm	GO:0005737		Taxilin family		0.126294739445429	0.15392218851166	0.82051028943018	0.41301659228291	179	-0.452623771706946	-0.326329032261516	1.05804011998191	1.69941739298461	3.75459155973122	1.58674720089636	4.8624150597326	8832185.80477004	3.20263230405046	4063675.10470876	1.75558629622312	2757789.52007689	2314711.11015798	0.381110459492312	0.149314374494383	2.55240301399547	0.0114561238236427	197	-0.452623771706946	-0.0715133122146344	1.07412987612583	1.69941739298461	3.75459155973122	1.46027627014373	20.419642510208	8832185.80477004	3.20263230405046	4542585.95940345	1.89742068632826	2757789.52007689	2394084.76577428	0.290000261369282	0.15176824964971	1.91080981719576	0.0575505967310707	188	-0.452623771706946	-0.162623510337664	1.06778428499672	1.69941739298461	3.75459155973122	1.672278052621	10.2831260323231	8832185.80477004	3.20263230405046	12549037.8824734	3.78344024526016	2757789.52007689	3316832.58330686	0.254815720046882	0.160461237570481	1.58802040857348	0.114359710078465	152	-0.326329032261516	-0.0715133122146344	1.02116906283305	1.58674720089636	4.8624150597326	1.46027627014373	20.419642510208	4063675.10470876	1.75558629622312	4542585.95940345	1.89742068632826	2314711.11015798	2394084.76577428	0.163705521923852	0.16357816952375	1.00077854154055	0.318624340341622	143	-0.326329032261516	-0.162623510337664	1.01167510648742	1.58674720089636	4.8624150597326	1.672278052621	10.2831260323231	4063675.10470876	1.75558629622312	12549037.8824734	3.78344024526016	2314711.11015798	3316832.58330686	-0.0911101981230301	0.160069279233561	-0.569192280737947	0.570018881344132	161	-0.0715133122146344	-0.162623510337664	1.04658871821673	1.46027627014373	20.419642510208	1.672278052621	10.2831260323231	4542585.95940345	1.89742068632826	12549037.8824734	3.78344024526016	2394084.76577428	3316832.58330686	0.713605910867802	0.11687022443344	0.319114825694195	0.43533600758817	0.795107045759832	0.885201136963841	0.441447875395	0.0802876260619914	0.235235763378109	0.319848823698294	0.63661091805639	0.733795758642885
AVENSSTAIGIR	O70435	Psma3	Psma3	IPI00331644;	AF055983;AF060089;	ENSMUST00000160027;	Proteasome subunit alpha type-3 (EC 3.4.25.1) (Macropain subunit C8) (Multicatalytic endopeptidase complex subunit C8) (Proteasome component C8) (Proteasome subunit K)		NP_035314.3;	Mm.296338;	mmu:19167;	cytosol; nucleus; proteasome core complex; proteasome core complex, alpha-subunit complex; threonine-type endopeptidase activity; ubiquitin-dependent protein catabolic process	GO:0005829; GO:0005634; GO:0005839; GO:0019773; GO:0004298; GO:0006511		Peptidase T1A family	Cytoplasm. Nucleus.	-0.492316747815902	0.231051509151912	-2.13076620716731	0.039468989306311	39	-0.138077823299572	-0.630394571115473	0.748692459394676	0.905879942726573	6.56064761943117	0.367005409798384	0.582183645948875	1215372.78639869	0.816264366428701	406328.466154553	0.409051841379805	1488945.04817865	993342.224750618	-0.556746523641209	0.214088857663351	-2.60053946626534	0.0127088361012689	43	-0.138077823299572	-0.694824346940781	0.726010639191593	0.905879942726573	6.56064761943117	0.500616471512802	0.720493566060185	1215372.78639869	0.816264366428701	777917.954846598	0.819585211060199	1488945.04817865	949160.556277363	-0.871796993031156	0.215655166745426	-4.0425509213989	0.000227145238438101	41	-0.138077823299572	-1.00987481633073	0.715247272196107	0.905879942726573	6.56064761943117	0.359113197212593	0.355601695779871	1215372.78639869	0.816264366428701	182358.010636358	0.279543952472546	1488945.04817865	652341.104228565	-0.0644297758253072	0.149616855417686	-0.430631800444131	0.669535792242131	33	-0.630394571115473	-0.694824346940781	0.448850566253057	0.367005409798384	0.582183645948875	0.500616471512802	0.720493566060185	406328.466154553	0.409051841379805	777917.954846598	0.819585211060199	993342.224750618	949160.556277363	-0.379480245215254	0.125820854434742	-3.01603614853907	0.00507787075385216	31	-0.630394571115473	-1.00987481633073	0.366827674788656	0.367005409798384	0.582183645948875	0.359113197212593	0.355601695779871	406328.466154553	0.409051841379805	182358.010636358	0.279543952472546	993342.224750618	652341.104228565	-0.315050469389947	0.140011629028423	-2.25017358612398	0.0308261315984573	35	-0.694824346940781	-1.00987481633073	0.431544823280653	0.500616471512802	0.720493566060185	0.359113197212593	0.355601695779871	777917.954846598	0.819585211060199	182358.010636358	0.279543952472546	949160.556277363	652341.104228565	0.268975854525506	0.124194269623291	0.00674262707784679	0.887320345005684	0.130031224046133	0.404324144686742	0.166392707381646	0.0853191061016209	0.0049703332472279	0.651929460569953	0.10411088338036	0.33516827995236
AVENYLIQMAR	P56812	Pdcd5 Tfar19	Pdcd5	IPI00116120;	AF161074;BC048476;BC056167;	ENSMUST00000118501;	Programmed cell death protein 5 (TF-1 cell apoptosis-related protein 19) (Protein TFAR19)		NP_062720.1;XP_001478306.1;XP_003086241.1;	Mm.371609;Mm.440265;	mmu:100042424;mmu:56330;	DNA binding; apoptotic process; cytoplasm; nucleus	GO:0003677; GO:0006915; GO:0005737; GO:0005634		PDCD5 family		0.180744482409091	0.163708292906062	1.10406430365018	0.274047809479451	59	-1.91774542767312	-1.73700094526402	0.649697145882541	0.791524775594733	0.412737146533116	0.345179696332528	0.198721651403627	389980.003082405	0.849734601936675	148051.083286143	0.327716628929617	458943.300877216	451765.550529753	0.269946374175528	0.164721670896089	1.63880303488311	0.106086187744462	65	-1.91774542767312	-1.64779905349759	0.684140481102596	0.791524775594733	0.412737146533116	0.620919813016608	0.376817677919316	389980.003082405	0.849734601936675	189446.634015896	0.420409539444399	458943.300877216	450624.013589851	0.467485749460914	0.186365885961278	2.50842983977253	0.0147568639963502	62	-1.91774542767312	-1.4502596782122	0.757021807431713	0.791524775594733	0.412737146533116	0.748089369236114	0.515831323503606	389980.003082405	0.849734601936675	408137.049354807	0.746225834781968	458943.300877216	546935.030028887	0.0892018917664361	0.13214023045338	0.675054761599701	0.502750849936638	50	-1.73700094526402	-1.64779905349759	0.48551420865684	0.345179696332528	0.198721651403627	0.620919813016608	0.376817677919316	148051.083286143	0.327716628929617	189446.634015896	0.420409539444399	451765.550529753	450624.013589851	0.286741267051823	0.161127186167559	1.77959582037034	0.0816084588533339	47	-1.73700094526402	-1.4502596782122	0.575339133954062	0.345179696332528	0.198721651403627	0.748089369236114	0.515831323503606	148051.083286143	0.327716628929617	408137.049354807	0.746225834781968	451765.550529753	546935.030028887	0.197539375285387	0.172802472261686	1.14315132590372	0.258113257053062	53	-1.64779905349759	-1.4502596782122	0.652315027790599	0.620919813016608	0.376817677919316	0.748089369236114	0.515831323503606	189446.634015896	0.420409539444399	408137.049354807	0.746225834781968	450624.013589851	546935.030028887	0.604611092847179	0.412232548440094	0.142803347402035	0.802379104371036	0.560330774874717	0.73669192327942	0.374021961299422	0.28319593686234	0.105267608190847	0.589521675716633	0.448634798182872	0.610687657477546
AVFADVAFVQR	Q80W22	Thnsl2	Thnsl2	IPI00403579;	AK165463;BC025604;BC051244;	ENSMUST00000074241;ENSMUST00000160918;	Threonine synthase-like 2 (TSH2) (mTSH2) (EC 4.2.3.-)		NP_001029101.1;NP_848500.3;	Mm.37547;	mmu:232078;	2-oxobutyrate biosynthetic process; dephosphorylation; pyridoxal phosphate binding; serine binding; serine family amino acid catabolic process; threonine synthase activity	GO:0046360; GO:0016311; GO:0030170; GO:0070905; GO:0009071; GO:0004795		Threonine synthase family		-0.318623429229084	0.769480053175271	-0.414076268662559	0.681086790643848	39	-2.13792059871572	-2.4565440279448	2.49340034861301	3.16170561918944	1.47886952447566	1.29735828237488	0.52812335851366	23042783.3812896	3.36665345646781	302956.795013991	0.831764779142664	6844417.9596273	364233.738444974	-0.148796690910704	0.720025370936477	-0.206654788729426	0.837254921189898	43	-2.13792059871572	-2.28671728962642	2.44172483095668	3.16170561918944	1.47886952447566	2.17746931616726	0.952224975971115	23042783.3812896	3.36665345646781	885735.404404079	1.49286738285119	6844417.9596273	593311.512180296	-0.701979145843449	0.794667481231731	-0.88336211361686	0.382191180593757	41	-2.13792059871572	-2.83989974455917	2.63561386834244	3.16170561918944	1.47886952447566	2.53036852225355	0.8910062853808	23042783.3812896	3.36665345646781	776851.70583775	1.6266584964082	6844417.9596273	477575.168698965	0.16982673831838	0.600072849442399	0.283010201971621	0.778936794365742	33	-2.4565440279448	-2.28671728962642	1.8002185483272	1.29735828237488	0.52812335851366	2.17746931616726	0.952224975971115	302956.795013991	0.831764779142664	885735.404404079	1.49286738285119	364233.738444974	593311.512180296	-0.383355716614364	0.695175499527009	-0.551451708058175	0.585277426373238	31	-2.4565440279448	-2.83989974455917	2.02676744810852	1.29735828237488	0.52812335851366	2.53036852225355	0.8910062853808	302956.795013991	0.831764779142664	776851.70583775	1.6266584964082	364233.738444974	477575.168698965	-0.553182454932745	0.708659445056013	-0.780604081116876	0.440283197883256	35	-2.28671728962642	-2.83989974455917	2.18423510321976	2.17746931616726	0.952224975971115	2.53036852225355	0.8910062853808	885735.404404079	1.49286738285119	776851.70583775	1.6266584964082	593311.512180296	477575.168698965	0.871049773068323	0.952661545555872	0.718082771385455	0.931891655804833	0.903042223478679	0.828447345633587	0.538845132626069	0.654460400876438	0.529335321629334	0.684676766286243	0.723030366789247	0.686749172702107
AVFLAAQK	Q9CQF0	Mrpl11	Mrpl11	IPI00132470;	AB049639;AK002797;AK010329;AK167247;BC046750;	ENSMUST00000025836;	39S ribosomal protein L11, mitochondrial (L11mt) (MRP-L11)		NP_079829.1;	Mm.28494;	mmu:66419;	mitochondrion; ribosome; structural constituent of ribosome; translation	GO:0005739; GO:0005840; GO:0003735; GO:0006412		Ribosomal protein L11P family	Mitochondrion.	-0.299960296805326	0.177103869226933	-1.69369702714383	0.0955965901981597	59	-1.37290989691526	-1.67287019372058	0.702859191302654	0.797238656196273	0.58069262810878	1.11948528995151	0.669200332550428	552284.911793479	0.856238730172323	459560.289238073	0.792361274380284	645012.766103594	579988.326155264	0.0682868803165805	0.160968072735215	0.424226240373202	0.672801607540671	65	-1.37290989691526	-1.30462301659868	0.668550617075136	0.797238656196273	0.58069262810878	1.08141322992073	0.828908593641189	552284.911793479	0.856238730172323	661542.74387013	0.925064038858767	645012.766103594	715131.835290303	0.0244394312337868	0.190192240661385	0.128498571491664	0.898170348565944	62	-1.37290989691526	-1.34847046568147	0.772564533698429	0.797238656196273	0.58069262810878	1.17821976542574	0.873745325100846	552284.911793479	0.856238730172323	494711.075479884	0.748351283147466	645012.766103594	661067.985878496	0.368247177121907	0.213222056582675	1.72705949386208	0.0903307548400192	50	-1.67287019372058	-1.30462301659868	0.783427860801596	1.11948528995151	0.669200332550428	1.08141322992073	0.828908593641189	459560.289238073	0.792361274380284	661542.74387013	0.925064038858767	579988.326155264	715131.835290303	0.324399728039114	0.251008197206615	1.29238698835038	0.202541224189369	47	-1.67287019372058	-1.34847046568147	0.896278537664304	1.11948528995151	0.669200332550428	1.17821976542574	0.873745325100846	459560.289238073	0.792361274380284	494711.075479884	0.748351283147466	579988.326155264	661067.985878496	-0.0438474490827933	0.218562169713122	-0.20061774249563	0.84176536055243	53	-1.30462301659868	-1.34847046568147	0.825054097573809	1.08141322992073	0.828908593641189	1.17821976542574	0.873745325100846	661542.74387013	0.925064038858767	494711.075479884	0.748351283147466	715131.835290303	661067.985878496	0.390699107766392	0.874496978761543	0.974441708623677	0.394670311844938	0.735632707543357	0.968482640580501	0.241692632327631	0.600762827003337	0.71831052881016	0.289971040281284	0.58899215621206	0.802832739703387
AVFVDLEPTVIDEIR	P68368	Tuba4a Tuba4	Tuba4a	IPI00117350;	M13444;AK002427;AK078355;AK158934;BC019959;	ENSMUST00000079464;	Tubulin alpha-4A chain (Alpha-tubulin 4) (Alpha-tubulin isotype M-alpha-4) (Tubulin alpha-4 chain)	I77427;	NP_033473.1;	Mm.1155;	mmu:22145;	GTP binding; GTPase activity; cytoplasm; microtubule; microtubule-based movement; protein polymerization; structural molecule activity	GO:0005525; GO:0003924; GO:0005737; GO:0005874; GO:0007018; GO:0051258; GO:0005198		Tubulin family	Cytoplasm › cytoskeleton.	-0.267707784429137	0.195489816832951	-1.36942061108941	0.173966319396525	99	1.04481127047477	0.777103486045635	1.00158726416686	2.73629936655544	2.61894128047838	2.35881893349977	3.03539872855653	7703705.82495737	0.996645605613502	5236709.00112563	0.944518264583291	7729634.06607831	5544317.34936962	0.285992146049822	0.208411052451797	1.37225038060766	0.172802877641278	109	1.04481127047477	1.3308034165246	1.11747977388492	2.73629936655544	2.61894128047838	2.32613901012955	1.74792082831007	7703705.82495737	0.996645605613502	7421623.37049632	1.01018821808393	7729634.06607831	7346772.84652289	-0.0622572808404121	0.213544333921208	-0.29154264923453	0.771217037646359	104	1.04481127047477	0.98255398963436	1.11983593446582	2.73629936655544	2.61894128047838	2.36964871840692	2.41172367463364	7703705.82495737	0.996645605613502	5529198.02349143	0.98159076681421	7729634.06607831	5632895.30670368	0.55369993047896	0.23861587079406	2.32046564478872	0.022740672045446	84	0.777103486045635	1.3308034165246	1.13185445636052	2.35881893349977	3.03539872855653	2.32613901012955	1.74792082831007	5236709.00112563	0.944518264583291	7421623.37049632	1.01018821808393	5544317.34936962	7346772.84652289	0.205450503588724	0.245232482224663	0.837778510109873	0.404682616545129	79	0.777103486045635	0.98255398963436	1.13046588612129	2.35881893349977	3.03539872855653	2.36964871840692	2.41172367463364	5236709.00112563	0.944518264583291	5529198.02349143	0.98159076681421	5544317.34936962	5632895.30670368	-0.348249426890235	0.251144116667958	-1.38665174207788	0.169011563031425	89	1.3308034165246	0.98255398963436	1.22392502803565	2.32613901012955	1.74792082831007	2.36964871840692	2.41172367463364	7421623.37049632	1.01018821808393	5529198.02349143	0.98159076681421	7346772.84652289	5632895.30670368	0.495183149947715	0.510266088951208	0.928176296659544	0.206391202840048	0.830398633118591	0.663430798921743	0.306328109320157	0.350543118578176	0.684205941291513	0.151639152974718	0.664867503063327	0.54995716348896
AVGIQGNLSGDLLQSGGLLVVSK	Q9DB60	Fam213b	Fam213b	IPI00119094;	AK005188;AL607032;BC030453;	ENSMUST00000030935;	Prostamide/prostaglandin F synthase (Prostamide/PG F synthase) (Prostamide/PGF synthase) (EC 1.11.1.20)		NP_079858.2;	Mm.41868;	mmu:66469;	cytosol; prostaglandin biosynthetic process; prostaglandin-F synthase activity	GO:0005829; GO:0001516; GO:0047017		Peroxiredoxin-like FAM213 family, prostamide/prostaglandin F synthase subfamily	Cytoplasm › cytosol.	-0.348463277743022	0.226004335310007	-1.54184333351411	0.13118758013057	39	-1.89352028941575	-2.24198356715877	0.732337746930089	0.562990580584772	0.297324820722404	0.888135592909983	0.396138315159688	234029.564409383	0.567836177094766	185468.883898324	0.530318593789323	412142.751465315	349731.059914532	-0.149258111069397	0.194007527827629	-0.769341853590389	0.445896040555577	43	-1.89352028941575	-2.04277840048515	0.657911536468671	0.562990580584772	0.297324820722404	0.751048301006868	0.367660193013838	234029.564409383	0.567836177094766	177761.776421244	0.499605214291948	412142.751465315	355804.485894272	0.0863513506718415	0.264856877115008	0.326030237962616	0.746059785470981	41	-1.89352028941575	-1.80716893874391	0.878430884535751	0.562990580584772	0.297324820722404	1.19893913339152	0.66343500471232	234029.564409383	0.567836177094766	688280.606094318	1.23901571376429	412142.751465315	555505.953998946	0.199205166673625	0.274397896191526	0.725971916834896	0.472973772769589	33	-2.24198356715877	-2.04277840048515	0.823193688574577	0.888135592909983	0.396138315159688	0.751048301006868	0.367660193013838	185468.883898324	0.530318593789323	177761.776421244	0.499605214291948	349731.059914532	355804.485894272	0.434814628414863	0.371558371687715	1.1702458120909	0.250820321548912	31	-2.24198356715877	-1.80716893874391	1.08326949571906	0.888135592909983	0.396138315159688	1.19893913339152	0.66343500471232	185468.883898324	0.530318593789323	688280.606094318	1.23901571376429	349731.059914532	555505.953998946	0.235609461741239	0.323920968855602	0.727367118509296	0.471838868389594	35	-2.04277840048515	-1.80716893874391	0.998391478134374	0.751048301006868	0.367660193013838	1.19893913339152	0.66343500471232	177761.776421244	0.499605214291948	688280.606094318	1.23901571376429	355804.485894272	555505.953998946	0.446105569642972	0.752143869262452	0.917562362456073	0.787558184265853	0.767746346402885	0.842011208047562	0.275967943821094	0.516708562962974	0.676381870725793	0.578632491777928	0.614704282932002	0.697993063265023
AVGIWHCGSCMK	P61514	Rpl37a	Rpl37a	IPI00222550;	X73331;AK003501;AK011634;AK012396;AK012439;AK012655;AK014283;	ENSMUST00000059980;	60S ribosomal protein L37a	S42109;	NP_033110.1;	Mm.21529;Mm.466509;	mmu:19981;	cytosolic large ribosomal subunit; metal ion binding; structural constituent of ribosome; translation	GO:0022625; GO:0046872; GO:0003735; GO:0006412		Ribosomal protein L37Ae family		0.243894807238404	0.141955982352975	1.71810164810073	0.0937090984146682	39	-0.903547001196408	-0.659652193958005	0.459989956108695	0.538098074609363	0.595539660799996	0.377913319657479	0.57289784392279	678770.151553122	0.793163701746487	333837.471048557	0.34940958374431	855775.611085733	955433.06932546	0.0465599275867952	0.156844066676501	0.2968548863428	0.768006559288687	43	-0.903547001196408	-0.856987073609613	0.531884108047666	0.538098074609363	0.595539660799996	0.655842205218042	0.765288328627463	678770.151553122	0.793163701746487	554443.508482351	0.648810233686317	855775.611085733	854554.197353197	-0.730396049619707	0.382941230020722	-1.90733196731045	0.0634998467464007	41	-0.903547001196408	-1.63394305081612	1.27007237673592	0.538098074609363	0.595539660799996	1.84910792378842	1.13168443836818	678770.151553122	0.793163701746487	406336.910999297	0.65554712487738	855775.611085733	619843.937345164	-0.197334879651608	0.169373194431959	-1.16508920029185	0.252335954393398	33	-0.659652193958005	-0.856987073609613	0.508119583295878	0.377913319657479	0.57289784392279	0.655842205218042	0.765288328627463	333837.471048557	0.34940958374431	554443.508482351	0.648810233686317	955433.06932546	854554.197353197	-0.97429085685811	0.477599112260245	-2.03997627266781	0.0499511627666966	31	-0.659652193958005	-1.63394305081612	1.39242872430516	0.377913319657479	0.57289784392279	1.84910792378842	1.13168443836818	333837.471048557	0.34940958374431	406336.910999297	0.65554712487738	955433.06932546	619843.937345164	-0.776955977206502	0.441481577176011	-1.75988312394912	0.0871661628425337	35	-0.856987073609613	-1.63394305081612	1.36073760819831	0.655842205218042	0.765288328627463	1.84910792378842	1.13168443836818	554443.508482351	0.648810233686317	406336.910999297	0.65554712487738	854554.197353197	619843.937345164	0.386586750826656	0.916593076200646	0.337867109103491	0.609282624764062	0.454394448393821	0.558070456434643	0.239148663441913	0.629682046986393	0.249059024936929	0.447650383689259	0.36381575096631	0.462617722521483
AVGLAWYSLYTR	Q69ZP3	Pnkd Brp17 Kiaa1184 Mr1 Tahccp2 Fksg19 MNCb-5687	Pnkd	IPI00121559;IPI00187405;IPI00453946;IPI00464245;	AY039041;AY039042;AB041609;AF318058;AY299972;AK173125;AK009545;AK012976;AK041238;AK166548;BC008274;BC058945;BC116236;BC116237;	ENSMUST00000027370;ENSMUST00000087225;ENSMUST00000087226;ENSMUST00000113805;	Probable hydrolase PNKD (EC 3.-.-.-) (Myofibrillogenesis regulator 1) (MR-1) (Paroxysmal nonkinesiogenic dyskinesia protein)		NP_001034598.1;NP_064383.1;NP_079856.2;	Mm.384726;	mmu:56695;	glutathione biosynthetic process; hydroxyacylglutathione hydrolase activity; membrane; metal ion binding; mitochondrion; nucleus; zinc ion binding	GO:0006750; GO:0004416; GO:0016020; GO:0046872; GO:0005739; GO:0005634; GO:0008270		Metallo-beta-lactamase superfamily, Glyoxalase II family	Membrane; Peripheral membrane protein. Cytoplasm. Nucleus. Mitochondrion.	1.90251081345586	0.704772545069466	2.6994678308139	0.0142055807893091	19	-1.83144591721699	0.0710648962388692	1.61483676775375	1.33461365591131	0.728721303405645	1.90350015330378	26.7853786334335	430324.169792089	0.813699082774483	3825347.67279063	1.19815005220855	528849.274752536	3192711.68560179	0.722473856458047	0.649736759848907	1.11194856302428	0.278728535990548	21	-1.83144591721699	-1.10897206075894	1.55801401736923	1.33461365591131	0.728721303405645	1.78680281950635	1.61122437862278	430324.169792089	0.813699082774483	3718652.89408641	1.9977429809664	528849.274752536	1861427.08522371	0.513121066580528	0.61028056096341	0.840795364300146	0.410402643625033	20	-1.83144591721699	-1.31832485063646	1.43123478052833	1.33461365591131	0.728721303405645	1.50996691799684	1.14536786382192	430324.169792089	0.813699082774483	967732.298255547	1.09459619303819	528849.274752536	884099.820929835	-1.18003695699781	0.87220492691117	-1.35293544050112	0.194886016733782	16	0.0710648962388692	-1.10897206075894	1.85022605520962	1.90350015330378	26.7853786334335	1.78680281950635	1.61122437862278	3825347.67279063	1.19815005220855	3718652.89408641	1.9977429809664	3192711.68560179	1861427.08522371	-1.38938974687534	0.828460330031166	-1.67707456411711	0.114237570909902	15	0.0710648962388692	-1.31832485063646	1.70791472367628	1.90350015330378	26.7853786334335	1.50996691799684	1.14536786382192	3825347.67279063	1.19815005220855	967732.298255547	1.09459619303819	3192711.68560179	884099.820929835	-0.209352789877519	0.763765017162337	-0.274106282918456	0.787305774955579	17	-1.10897206075894	-1.31832485063646	1.66458726321112	1.78680281950635	1.61122437862278	1.50996691799684	1.14536786382192	3718652.89408641	1.9977429809664	967732.298255547	1.09459619303819	1861427.08522371	884099.820929835	0.162403408910006	0.624174849739469	0.737827703566316	0.540695709111013	0.608080893307974	0.954442554982909	0.100465311074909	0.428796275322657	0.543890315068795	0.397258401610269	0.486866438683615	0.791194079479979
AVGNIVTGTDEQTQVVLNCDALSHFPALLTHPK	O35343	Kpna4 Qip1	Kpna4	IPI00129792;	AF020771;BC026821;BC052162;	ENSMUST00000029353;	Importin subunit alpha-4 (Importin alpha Q1) (Qip1) (Karyopherin subunit alpha-4)		NP_032493.1;	Mm.30601;	mmu:16649;	cytoplasm; nucleus; protein import into nucleus; protein transporter activity	GO:0005737; GO:0005634; GO:0006606; GO:0008565		Importin alpha family	Cytoplasm. Nucleus.	-0.150579803870076	0.179728222884509	-0.837819466822615	0.407237463922349	39	-1.04352108433579	-1.19410088820586	0.582386004350079	0.689822987689568	0.661053234136279	0.665479972244197	0.557306320443394	549907.971269975	0.699849616511081	370340.239081881	0.523256588765757	785751.621914717	707760.297783215	0.336615161189878	0.159141866952016	2.11518921850636	0.0402465561017164	43	-1.04352108433579	-0.706905923145908	0.539676327899596	0.689822987689568	0.661053234136279	0.640687710846235	0.906326697610645	549907.971269975	0.699849616511081	462529.784333727	0.517230498459257	785751.621914717	894243.061288006	0.134707019162172	0.169511415649224	0.794678155723305	0.43137692951579	41	-1.04352108433579	-0.908814065173613	0.562205763390455	0.689822987689568	0.661053234136279	0.70492863020555	0.775657702954768	549907.971269975	0.699849616511081	367499.283430945	0.488501162890523	785751.621914717	752299.710519428	0.487194965059953	0.162325798843871	3.00134032008399	0.005089547357743	33	-1.19410088820586	-0.706905923145908	0.486977396531613	0.665479972244197	0.557306320443394	0.640687710846235	0.906326697610645	370340.239081881	0.523256588765757	462529.784333727	0.517230498459257	707760.297783215	894243.061288006	0.285286823032248	0.173246998218212	1.64670572053962	0.109720447962266	31	-1.19410088820586	-0.908814065173613	0.505097456268373	0.665479972244197	0.557306320443394	0.70492863020555	0.775657702954768	370340.239081881	0.523256588765757	367499.283430945	0.488501162890523	707760.297783215	752299.710519428	-0.201908142027706	0.151350856907874	-1.33404029651848	0.190806566740783	35	-0.706905923145908	-0.908814065173613	0.466494670842125	0.640687710846235	0.906326697610645	0.70492863020555	0.775657702954768	462529.784333727	0.517230498459257	367499.283430945	0.488501162890523	894243.061288006	752299.710519428	0.710726852413845	0.242215554099964	0.745846176185456	0.0913342407653153	0.603738783326295	0.693456487075211	0.439666844410977	0.166397488566913	0.549801138934739	0.0671048315851664	0.483389882116195	0.574847238407886
AVGPHQFLGNQEAIQAAIK	P15327	Bpgm	Bpgm	IPI00221663;	X13586;AK043412;AK078119;BC004589;	ENSMUST00000045372;	Bisphosphoglycerate mutase (BPGM) (EC 5.4.2.4) (2,3-bisphosphoglycerate mutase, erythrocyte) (2,3-bisphosphoglycerate synthase) (EC 3.1.3.13) (EC 5.4.2.1) (BPG-dependent PGAM)	PMMSBM;	NP_031589.1;	Mm.282863;	mmu:12183;	bisphosphoglycerate 2-phosphatase activity; bisphosphoglycerate mutase activity; erythrocyte development; glycolysis; phosphoglycerate mutase activity	GO:0004083; GO:0004082; GO:0048821; GO:0006096; GO:0004619		Phosphoglycerate mutase family, BPG-dependent PGAM subfamily		-0.680209670291999	0.175673184642348	-3.87201764274289	0.000146352832557453	199	0.122627578343809	-0.557582091948184	1.27287315142758	2.34802458138508	19.1476062162946	1.94710359114728	3.49204829076223	3906890.92788839	1.16929941980812	1985502.84719318	1.04060551483471	3341223.69489375	1908026.45083863	-0.603670517482279	0.148407237401076	-4.06766225188088	6.62696097615483e-05	219	0.122627578343809	-0.481042939138468	1.12535359620814	2.34802458138508	19.1476062162946	1.96983930342699	4.09493445004079	3906890.92788839	1.16929941980812	1864696.0617509	0.994395193946106	3341223.69489375	1875206.22897536	-0.272410861103973	0.163803936804008	-1.66303000049329	0.0978052705956633	209	0.122627578343809	-0.149783282760162	1.2148025083062	2.34802458138508	19.1476062162946	2.07855119351654	13.8770572737732	3906890.92788839	1.16929941980812	3093840.66406828	1.21705147515764	3341223.69489375	2542078.726512	0.0765391528097151	0.152941882921537	0.500445995221477	0.617412150204906	169	-0.557582091948184	-0.481042939138468	1.02596534045811	1.94710359114728	3.49204829076223	1.96983930342699	4.09493445004079	1985502.84719318	1.04060551483471	1864696.0617509	0.994395193946106	1908026.45083863	1875206.22897536	0.40779880918802	0.173057687240378	2.35643279238781	0.0196702171666774	159	-0.557582091948184	-0.149783282760162	1.12819809089628	1.94710359114728	3.49204829076223	2.07855119351654	13.8770572737732	1985502.84719318	1.04060551483471	3093840.66406828	1.21705147515764	1908026.45083863	2542078.726512	0.331259656378308	0.136459861564576	2.42752449387139	0.0161927299520574	179	-0.481042939138468	-0.149783282760162	0.9404846922548	1.96983930342699	4.09493445004079	2.07855119351654	13.8770572737732	1864696.0617509	0.994395193946106	3093840.66406828	1.21705147515764	1875206.22897536	2542078.726512	0.00760291016329713	0.00223617452426148	0.410782136501786	0.859092690342202	0.301319057835716	0.307679467518351	0.00470328018208965	0.00153620945697342	0.302808398988922	0.631190119044091	0.241254310422277	0.255053771237632
AVGRLEAVSHTSDMHCGYGDSPSK	P40124	Cap1 Cap	Cap1	IPI00137331;	L12367;AK053351;AL606906;BX545849;BX545849;AL606906;BC005446;BC005472;	ENSMUST00000069533;ENSMUST00000106255;ENSMUST00000106257;	Adenylyl cyclase-associated protein 1 (CAP 1)	I49572;	NP_031624.2;	Mm.8687;	mmu:12331;	actin cytoskeleton organization; ameboidal cell migration; cell morphogenesis; cortical actin cytoskeleton; cytosol; extracellular region; plasma membrane; receptor-mediated endocytosis	GO:0030036; GO:0001667; GO:0000902; GO:0030864; GO:0005829; GO:0005576; GO:0005886; GO:0006898		CAP family	Cell membrane; Peripheral membrane protein.	-0.347116223361824	0.120531175090809	-2.87988749052105	0.00437299776846245	219	-0.437804939820007	-0.784921163181828	0.915957630431966	1.98966924218506	4.54464776711535	2.24284035728602	2.85740844111559	2987984.34735928	1.35032628331845	2720163.78904662	1.31082619796066	2212786.92733156	2075152.13937482	-0.44941297604502	0.10563451889386	-4.25441399980801	3.00190066066504e-05	241	-0.437804939820007	-0.887217915865028	0.840109940756284	1.98966924218506	4.54464776711535	2.18610202494911	2.46399670910352	2987984.34735928	1.35032628331845	2469436.41201726	1.42107435919274	2212786.92733156	1737724.97972593	-0.613557586762243	0.127469348797722	-4.81337350939073	2.68844870327643e-06	230	-0.437804939820007	-1.05136252658225	0.99147885021133	1.98966924218506	4.54464776711535	2.49519777872686	2.37329913863128	2987984.34735928	1.35032628331845	2239352.79301714	1.31489855075788	2212786.92733156	1703061.26790271	-0.1022967526832	0.13259788339737	-0.771481037722423	0.441400856379222	186	-0.784921163181828	-0.887217915865028	0.932908803009382	2.24284035728602	2.85740844111559	2.18610202494911	2.46399670910352	2720163.78904662	1.31082619796066	2469436.41201726	1.42107435919274	2075152.13937482	1737724.97972593	-0.266441363400421	0.154347715018096	-1.72624106141891	0.0860689191364615	175	-0.784921163181828	-1.05136252658225	1.05533662917982	2.24284035728602	2.85740844111559	2.49519777872686	2.37329913863128	2720163.78904662	1.31082619796066	2239352.79301714	1.31489855075788	2075152.13937482	1703061.26790271	-0.164144610717222	0.129019588820375	-1.27224565058682	0.204785509706331	197	-0.887217915865028	-1.05136252658225	0.932607279160171	2.18610202494911	2.46399670910352	2.49519777872686	2.37329913863128	2469436.41201726	1.42107435919274	2239352.79301714	1.31489855075788	1737724.97972593	1703061.26790271	0.0850472669452697	0.00110761717834632	0.000151628506864791	0.764991475410522	0.564529668214489	0.700044558357687	0.0526115811673761	0.000760911979642455	0.000111773081945126	0.562052344130348	0.451996686821777	0.580308481692433
AVGVLNFLEEAAK	A2ADA5	Pusl1	Pusl1	IPI00458175;IPI00626517;IPI00875388;	AK151452;AK160236;AL670236;	ENSMUST00000097737;	tRNA pseudouridine synthase-like 1 (EC 5.4.99.-) (tRNA pseudouridylate synthase-like 1) (tRNA-uridine isomerase-like 1)		NP_001028662.1;	Mm.259270;	mmu:433813;	RNA binding; pseudouridine synthase activity; pseudouridine synthesis; tRNA processing	GO:0003723; GO:0009982; GO:0001522; GO:0008033		TRNA pseudouridine synthase TruA family		1.81472743217309	0.739779573944663	2.45306506977014	0.0239942291952219	19	-4.60279669560664	-2.78806926343356	1.6950479475918	1.56326367413363	0.339633439735838	1.77966049860372	0.638312871901911	119001.988526493	1.16016434580684	468438.188743879	1.13383113597737	102573.388810473	413146.344177682	0.196125906657867	0.673576105333632	0.291171116529918	0.773776934620669	21	-4.60279669560664	-4.40667078894878	1.61517875965462	1.56326367413363	0.339633439735838	1.65083358582427	0.374621492026201	119001.988526493	1.16016434580684	140323.470744238	1.35330513195263	102573.388810473	103689.454381786	0.446158364182205	0.680923828027161	0.655225071906881	0.519788877735039	20	-4.60279669560664	-4.15663833142444	1.59690792710895	1.56326367413363	0.339633439735838	1.58077324340113	0.380300886764765	119001.988526493	1.16016434580684	188557.411889115	1.48197106852475	102573.388810473	127234.205777591	-1.61860152551522	0.810361066962606	-1.99738313142567	0.0630811151381908	16	-2.78806926343356	-4.40667078894878	1.71903541697647	1.77966049860372	0.638312871901911	1.65083358582427	0.374621492026201	468438.188743879	1.13383113597737	140323.470744238	1.35330513195263	413146.344177682	103689.454381786	-1.36856906799088	0.81464521802084	-1.67995716137116	0.11366679743654	15	-2.78806926343356	-4.15663833142444	1.67943414065213	1.77966049860372	0.638312871901911	1.58077324340113	0.380300886764765	468438.188743879	1.13383113597737	188557.411889115	1.48197106852475	413146.344177682	127234.205777591	0.25003245752434	0.743530839168011	0.336277184957276	0.740776982568348	17	-4.40667078894878	-4.15663833142444	1.62048789466968	1.65083358582427	0.374621492026201	1.58077324340113	0.380300886764765	140323.470744238	1.35330513195263	188557.411889115	1.48197106852475	103689.454381786	127234.205777591	0.209266175419454	0.919864901500271	0.801751010324424	0.3343034890851	0.607248330554073	0.935533950042354	0.129455357815932	0.631929728870038	0.591011434653838	0.245618501291669	0.486199838454215	0.775519614629174
AVGWNEVEGRDAIFK	P61458	Pcbd1 Dcoh Pcbd	Pcbd1	IPI00223800;	AK007401;BC024354;	ENSMUST00000020298;	Pterin-4-alpha-carbinolamine dehydratase (PHS) (EC 4.2.1.96) (4-alpha-hydroxy-tetrahydropterin dehydratase) (Dimerization cofactor of hepatocyte nuclear factor 1-alpha) (DCoH) (Dimerization cofactor of HNF1) (Phenylalanine hydroxylase-stimulating protein) (Pterin carbinolamine dehydratase) (PCD)		NP_079549.1;	Mm.39473;	mmu:13180;	4-alpha-hydroxytetrahydrobiopterin dehydratase activity; cytoplasm; nucleus; phenylalanine 4-monooxygenase activity; positive regulation of transcription, DNA-dependent; protein heterooligomerization; protein homotetramerization; regulation of protein homodimerization activity; tetrahydrobiopterin biosynthetic process; transcription coactivator activity; transcription, DNA-dependent	GO:0008124; GO:0005737; GO:0005634; GO:0004505; GO:0045893; GO:0051291; GO:0051289; GO:0043496; GO:0006729; GO:0003713; GO:0006351		Pterin-4-alpha-carbinolamine dehydratase family	Cytoplasm. Nucleus.	0.375857702432892	0.476117833315876	0.789421601403309	0.439606552536882	19	-0.773933570394179	-0.398075867961288	1.09092300544418	1.09085066556897	1.40948875626803	1.00362323818736	2.5211858315535	464379.244852928	0.524784307620857	748160.484971662	0.57775612533206	884895.447728269	1294941.67550654	0.270471906655716	0.385105299649396	0.702332341055697	0.49018429125515	21	-0.773933570394179	-0.503461663738464	0.923450067926682	1.09085066556897	1.40948875626803	0.607712120702683	1.20706731906875	464379.244852928	0.524784307620857	554644.0418283	0.55834536164014	884895.447728269	993370.913298236	0.109547129995742	0.453480313817298	0.241569758725794	0.811573069576575	20	-0.773933570394179	-0.664386440398437	1.06350560534916	1.09085066556897	1.40948875626803	0.974270467917054	1.4664213606358	464379.244852928	0.524784307620857	474395.084696543	0.512855693993374	884895.447728269	925006.956640462	-0.105385795777177	0.381959975856508	-0.275907954860609	0.786150608710459	16	-0.398075867961288	-0.503461663738464	0.810259467209961	1.00362323818736	2.5211858315535	0.607712120702683	1.20706731906875	748160.484971662	0.57775612533206	554644.0418283	0.55834536164014	1294941.67550654	993370.913298236	-0.266310572437149	0.480119095349206	-0.554676068952127	0.587292333241465	15	-0.398075867961288	-0.664386440398437	0.989790871500386	1.00362323818736	2.5211858315535	0.974270467917054	1.4664213606358	748160.484971662	0.57775612533206	474395.084696543	0.512855693993374	1294941.67550654	925006.956640462	-0.160924776659973	0.36820669927621	-0.437050105216189	0.667576019168551	17	-0.503461663738464	-0.664386440398437	0.802487896239836	0.607712120702683	1.20706731906875	0.974270467917054	1.4664213606358	554644.0418283	0.55834536164014	474395.084696543	0.512855693993374	993370.913298236	925006.956640462	0.732615732129848	0.777490205081898	0.943613374128283	0.934577777779708	0.903042223478679	0.910970948644165	0.453207650755554	0.534121014613328	0.69558539599026	0.686650306124433	0.723030366789247	0.755157884969232
AVHADFFNDFEDL	Q3U898	Myeov2	Myeov2	IPI00653528;	AK152318;	ENSMUST00000097642;	Myeloma-overexpressed gene 2 protein homolog		NP_001156897.1;	Mm.30179;	mmu:66915;				MYEOV2 family		1.03543623369207	0.573080082984945	1.80679151908211	0.0785147709961629	39	-5.69398798337033	-4.65855174967826	1.85699170862374	1.84265622738756	0.323614351271755	1.795613117471	0.385444493043361	102932.719400774	1.62968437023259	87374.3898732261	0.873899400321298	63161.1379975891	99982.2060080394	1.89913513991839	0.485073940272752	3.91514567624582	0.000317788907672702	43	-5.69398798337033	-3.79485284345194	1.6449657645723	1.84265622738756	0.323614351271755	1.34532572057273	0.354513277871657	102932.719400774	1.62968437023259	110586.407989109	0.799402436308806	63161.1379975891	138336.340954545	0.808197344250038	0.566610901441968	1.42637097555528	0.161332006331653	41	-5.69398798337033	-4.88579063912029	1.87923576220805	1.84265622738756	0.323614351271755	1.85227431045167	0.379114548138964	102932.719400774	1.62968437023259	136593.635026203	1.34994002697848	63161.1379975891	101184.965477271	0.863698906226316	0.487089355297598	1.77318370198959	0.0854288790470917	33	-4.65855174967826	-3.79485284345194	1.46126806589279	1.795613117471	0.385444493043361	1.34532572057273	0.354513277871657	87374.3898732261	0.873899400321298	110586.407989109	0.799402436308806	99982.2060080394	138336.340954545	-0.227238889442031	0.606166672502328	-0.374878560221666	0.710303321589109	31	-4.65855174967826	-4.88579063912029	1.76726435380976	1.795613117471	0.385444493043361	1.85227431045167	0.379114548138964	87374.3898732261	0.873899400321298	136593.635026203	1.34994002697848	99982.2060080394	101184.965477271	-1.09093779566835	0.50592779401772	-2.15631125343973	0.038012803940719	35	-3.79485284345194	-4.88579063912029	1.55937418896702	1.34532572057273	0.354513277871657	1.85227431045167	0.379114548138964	110586.407989109	0.799402436308806	136593.635026203	1.34994002697848	138336.340954545	101184.965477271	0.357484766780039	0.00871271255202658	0.508331014363421	0.38326501645218	0.942994038508883	0.442465714516192	0.221145716953513	0.00598546816140599	0.374716636722914	0.281591374341138	0.755018212677459	0.36678609086574
AVIAPSGVEK	O09111	Ndufb11 Np15	Ndufb11	IPI00114246;	Y08702;AK028121;BC027265;	ENSMUST00000116621;	NADH dehydrogenase [ubiquinone] 1 beta subcomplex subunit 11, mitochondrial (Complex I-ESSS) (CI-ESSS) (NADH-ubiquinone oxidoreductase ESSS subunit) (Neuronal protein 15.6) (Np15.6) (p15.6)		NP_062308.2;	Mm.30084;	mmu:104130;	electron transport chain; integral to membrane; mitochondrial inner membrane; mitochondrion; respiratory chain	GO:0022900; GO:0016021; GO:0005743; GO:0005739; GO:0070469		Complex I NDUFB11 subunit family	Mitochondrion inner membrane; Single-pass membrane protein.	-0.177034842040609	0.130139298596789	-1.36034882583098	0.175258477087005	199	0.690915847533226	0.513881005492623	0.942948802725452	1.85553868238289	2.68562182935551	1.79943019962457	3.50164761956822	7205300.03308851	1.48041321119837	6014524.77255649	1.38345047512054	4867087.09337708	4347481.08495351	0.0178228271128248	0.152663168180803	0.116746084371292	0.907168260656153	219	0.690915847533226	0.708738674646053	1.15762578920933	1.85553868238289	2.68562182935551	2.22669298932455	3.141768706832	7205300.03308851	1.48041321119837	7234974.0283988	1.35432718817968	4867087.09337708	5342116.80275219	-0.633565322125872	0.210381542384736	-3.01150621363558	0.0029200308793751	209	0.690915847533226	0.0573505254073575	1.56023127634653	1.85553868238289	2.68562182935551	2.71143904061228	47.2783644326375	7205300.03308851	1.48041321119837	6472533.24561502	1.56670086051162	4867087.09337708	4131314.02985338	0.194857669153429	0.201635104507535	0.966387621983486	0.335231137065096	169	0.513881005492623	0.708738674646053	1.35260940098737	1.79943019962457	3.50164761956822	2.22669298932455	3.141768706832	6014524.77255649	1.38345047512054	7234974.0283988	1.35432718817968	4347481.08495351	5342116.80275219	-0.456530480085267	0.273122457550032	-1.6715230383486	0.0965853509950954	159	0.513881005492623	0.0573505254073575	1.78054058217503	1.79943019962457	3.50164761956822	2.71143904061228	47.2783644326375	6014524.77255649	1.38345047512054	6472533.24561502	1.56670086051162	4347481.08495351	4131314.02985338	-0.651388149238694	0.270863897199673	-2.40485408344587	0.0171982747430587	179	0.708738674646053	0.0573505254073575	1.86680058209072	2.22669298932455	3.141768706832	2.71143904061228	47.2783644326375	7234974.0283988	1.35432718817968	6472533.24561502	1.56670086051162	5342116.80275219	4131314.02985338	0.497069301393316	0.970596285384957	0.0486425397121219	0.682139151166705	0.584223344552423	0.312353162105875	0.3074949123632	0.666781226748872	0.0358568892464939	0.501179321940271	0.467764638370259	0.258928074062502
AVIFCLSADKK	Q9R0P5	Dstn Dsn Sid23	Dstn	IPI00127942;	AB025406;AK078898;	ENSMUST00000103172;	Destrin (Actin-depolymerizing factor) (ADF) (Sid 23)		NP_062745.1;	Mm.28919;	mmu:56431;	cellular component movement; cortical actin cytoskeleton; cytokinesis; positive regulation of actin filament depolymerization	GO:0006928; GO:0030864; GO:0000910; GO:0030836		Actin-binding proteins ADF family		0.213954897642153	0.0903396936128182	2.36833764966184	0.0185498843152118	279	0.829664902013153	1.04361979965531	0.774501535047706	1.96869143675611	2.37287540063361	1.87954666206249	1.80098792940042	8004892.1757204	1.42894917184148	6781654.01028363	1.12656265247366	5601943.25554949	6019775.28315248	-0.0499468526039857	0.0856296048749075	-0.583289537268692	0.560126644509535	307	0.829664902013153	0.779718049409169	0.768284161686377	1.96869143675611	2.37287540063361	1.90652084246855	2.44514134809783	8004892.1757204	1.42894917184148	6409952.47425437	1.32297034865745	5601943.25554949	4845121.7978991	-0.138508441496967	0.0902275547044289	-1.53510135513147	0.125838027830445	293	0.829664902013153	0.691156460516187	0.791743579292838	1.96869143675611	2.37287540063361	1.89199336087116	2.7374313472497	8004892.1757204	1.42894917184148	4969309.43415621	1.16979971967859	5601943.25554949	4248000.19230774	-0.263901750246141	0.0702053530965158	-3.75899754942245	0.000214902092019153	237	1.04361979965531	0.779718049409169	0.557237714996577	1.87954666206249	1.80098792940042	1.90652084246855	2.44514134809783	6781654.01028363	1.12656265247366	6409952.47425437	1.32297034865745	6019775.28315248	4845121.7978991	-0.35246333913912	0.0757105733087725	-4.65540444003321	5.55045755343094e-06	223	1.04361979965531	0.691156460516187	0.584002918819084	1.87954666206249	1.80098792940042	1.89199336087116	2.7374313472497	6781654.01028363	1.12656265247366	4969309.43415621	1.16979971967859	6019775.28315248	4248000.19230774	-0.0885615888929823	0.076107030870074	-1.16364530163015	0.245672751276304	251	0.779718049409169	0.691156460516187	0.62063405468326	1.90652084246855	2.44514134809783	1.89199336087116	2.7374313472497	6409952.47425437	1.32297034865745	4969309.43415621	1.16979971967859	4845121.7978991	4248000.19230774	0.189237579525727	0.811217898944844	0.456465711654712	0.0103875331384822	0.000521743010022508	0.731230008998772	0.117065352394482	0.557291300166632	0.336484085010599	0.00763189857387961	0.000417739093586477	0.606159952568628
AVILGPPGSGK	Q9WUR9	Ak4 Ak-4 Ak3b Ak3l1	Ak4	IPI00125035;	D85036;AB020239;BC086663;	ENSMUST00000102780;ENSMUST00000106945;ENSMUST00000106946;	Adenylate kinase isoenzyme 4, mitochondrial (EC 2.7.4.3) (ATP-AMP transphosphorylase) (Adenylate kinase 3-like)		NP_001171073.1;NP_001171075.1;NP_001171076.1;NP_033777.1;	Mm.42040;	mmu:11639;	AMP metabolic process; ATP binding; ATP metabolic process; GTP binding; GTP metabolic process; adenylate kinase activity; mitochondrial matrix; nucleoside triphosphate adenylate kinase activity; response to organic cyclic compound; response to organic nitrogen	GO:0046033; GO:0005524; GO:0046034; GO:0005525; GO:0046039; GO:0004017; GO:0005759; GO:0046899; GO:0014070; GO:0010243		Adenylate kinase family	Mitochondrion matrix.	0.0495828909155853	0.175367415563211	0.282737193545019	0.777798904023781	139	0.839272568350593	0.888855459266177	1.06310845811634	2.01748991781852	2.40385542659097	2.23739907335317	2.5171686240194	13363313.6821202	1.95016441015659	15313016.4206447	1.78740598942569	6852403.62941873	8567173.04923262	0.383270670119077	0.168159354407734	2.27921111774588	0.0240372912770232	153	0.839272568350593	1.22254323846967	1.06685150377723	2.01748991781852	2.40385542659097	1.76283065625307	1.44193726715115	13363313.6821202	1.95016441015659	10751035.2108594	1.59176039353795	6852403.62941873	6754179.36927268	0.133550958947367	0.188463150402329	0.708631680316622	0.479682997156153	146	0.839272568350593	0.972823527297959	1.1693830953941	2.01748991781852	2.40385542659097	1.78934230612558	1.83932877435183	13363313.6821202	1.95016441015659	13358954.7852718	2.08693677792051	6852403.62941873	6401226.39392225	0.333687779203491	0.202012793400706	1.65181508352096	0.101230977407108	118	0.888855459266177	1.22254323846967	1.13379399097588	2.23739907335317	2.5171686240194	1.76283065625307	1.44193726715115	15313016.4206447	1.78740598942569	10751035.2108594	1.59176039353795	8567173.04923262	6754179.36927268	0.0839680680317821	0.230306768232958	0.364592272628512	0.716109453169804	111	0.888855459266177	0.972823527297959	1.25617511635273	2.23739907335317	2.5171686240194	1.78934230612558	1.83932877435183	15313016.4206447	1.78740598942569	13358954.7852718	2.08693677792051	8567173.04923262	6401226.39392225	-0.249719711171709	0.209680133917126	-1.19095551164808	0.235927660945748	125	1.22254323846967	0.972823527297959	1.20907463462911	1.76283065625307	1.44193726715115	1.78934230612558	1.83932877435183	10751035.2108594	1.59176039353795	13358954.7852718	2.08693677792051	6754179.36927268	6401226.39392225	0.913370039585332	0.183203138922177	0.781454715094084	0.413633554090472	0.944216770020342	0.729326303215176	0.565025117202381	0.125857079358514	0.576050003476612	0.303903659269873	0.75599720567494	0.604581857860686
AVIMGAPGSGK	Q9WTP7	Ak3 Ak3l Ak3l1 Akl3l	Ak3	IPI00221769;	AK004864;AK005194;AK008681;AK031631;AK053644;AK089027;AK147060;AK149996;BC016432;BC019174;BC024871;BC058191;AB020203;	ENSMUST00000025696;	GTP:AMP phosphotransferase, mitochondrial (EC 2.7.4.10) (Adenylate kinase 3) (AK 3) (Adenylate kinase 3 alpha-like 1)		NP_067274.1;	Mm.196067;	mmu:56248;	AMP phosphorylation; ATP binding; GTP binding; GTP metabolic process; ITP metabolic process; UTP metabolic process; adenylate kinase activity; mitochondrial matrix; nucleoside triphosphate adenylate kinase activity	GO:0006756; GO:0005524; GO:0005525; GO:0046039; GO:0046041; GO:0046051; GO:0004017; GO:0005759; GO:0046899		Adenylate kinase family	Mitochondrion matrix.	-0.111242586967199	0.086614106795958	-1.28434721643276	0.200264033947983	239	-0.0122739311144815	-0.12351651808168	0.687478159836283	1.35325535586515	110.254436271725	1.4432334805862	11.6845382544852	2178249.51124623	1.04777108809996	2025567.40051521	0.970996571898843	2078936.45471387	2086070.59915165	0.0894123043510428	0.0738961984350243	1.20997163919957	0.227376178082712	263	-0.0122739311144815	0.077138373236562	0.613827925299302	1.35325535586515	110.254436271725	1.37149723302931	17.7797012755675	2178249.51124623	1.04777108809996	2179413.60402301	1.03772174010258	2078936.45471387	2100190.75422625	0.0464118246852949	0.0850991622735301	0.545385212325776	0.585972924979135	251	-0.0122739311144815	0.0341378935708142	0.691348862512506	1.35325535586515	110.254436271725	1.40659641884882	41.203374658458	2178249.51124623	1.04777108809996	2001145.60964552	1.00241716918049	2078936.45471387	1996320.1660657	0.200654891318241	0.0922944069338933	2.1740742259925	0.0308563000397744	203	-0.12351651808168	0.077138373236562	0.678222609302485	1.4432334805862	11.6845382544852	1.37149723302931	17.7797012755675	2025567.40051521	0.970996571898843	2179413.60402301	1.03772174010258	2086070.59915165	2100190.75422625	0.157654411652493	0.10538463845572	1.49599043999886	0.136306657612832	191	-0.12351651808168	0.0341378935708142	0.75259685299939	1.4432334805862	11.6845382544852	1.40659641884882	41.203374658458	2025567.40051521	0.970996571898843	2001145.60964552	1.00241716918049	2086070.59915165	1996320.1660657	-0.0430004796657484	0.0924405652082918	-0.465168939294752	0.642281274420688	215	0.077138373236562	0.0341378935708142	0.697910962425452	1.37149723302931	17.7797012755675	1.40659641884882	41.203374658458	2179413.60402301	1.03772174010258	2001145.60964552	1.00241716918049	2100190.75422625	1996320.1660657	0.524646586613561	0.569974399773633	0.835773521610414	0.242670662464202	0.64500748759734	0.903733048580679	0.324554656101638	0.391561594886777	0.616091157593661	0.17829429356252	0.516432109389984	0.749157960041115
AVIQGLETLR	O88448	Klc2	Klc2	IPI00844651;	AF055666;		Kinesin light chain 2 (KLC 2)			Mm.271648;		cytosol; kinesin complex; microtubule; microtubule motor activity; microtubule-based movement	GO:0005829; GO:0005871; GO:0005874; GO:0003777; GO:0007018		Kinesin light chain family	Cytoplasm › cytoskeleton.	1.2378747087496	0.462081187661653	2.67891171898564	0.0148489548330601	19	-4.69421440534444	-3.45633969659483	1.05876100983731	0.900086425540122	0.191743782413381	1.21709587126654	0.352134332301196	57266.0079137458	0.844759090483781	222926.454734054	1.13298985632908	67789.7504257106	196759.444481121	-0.190433049935678	0.323170887464579	-0.589264247871183	0.561970363778327	21	-4.69421440534444	-4.88464745528011	0.774936564759788	0.900086425540122	0.191743782413381	0.545144067151714	0.111603564462454	57266.0079137458	0.844759090483781	28087.2969453928	0.573602196090247	67789.7504257106	48966.5087352172	0.867208869451467	0.439067123561144	1.97511683957977	0.0622200060434401	20	-4.69421440534444	-3.82700553589297	1.02970367798577	0.900086425540122	0.191743782413381	1.16097526071173	0.303363883282399	57266.0079137458	0.844759090483781	155522.292521732	1.20678293432245	67789.7504257106	128873.460254101	-1.42830775868528	0.428287022335806	-3.33493121247413	0.00419857903400431	16	-3.45633969659483	-4.88464745528011	0.908533973363527	1.21709587126654	0.352134332301196	0.545144067151714	0.111603564462454	222926.454734054	1.13298985632908	28087.2969453928	0.573602196090247	196759.444481121	48966.5087352172	-0.370665839298135	0.577018842715431	-0.642380823395289	0.530322431197357	15	-3.45633969659483	-3.82700553589297	1.18955481824369	1.21709587126654	0.352134332301196	1.16097526071173	0.303363883282399	222926.454734054	1.13298985632908	155522.292521732	1.20678293432245	196759.444481121	128873.460254101	1.05764191938715	0.408802964616503	2.58716792912526	0.0191821386361565	17	-4.88464745528011	-3.82700553589297	0.890965405291586	0.545144067151714	0.111603564462454	1.16097526071173	0.303363883282399	28087.2969453928	0.573602196090247	155522.292521732	1.20678293432245	48966.5087352172	128873.460254101	0.165219517136266	0.812869810304692	0.332851739647021	0.0816551232820149	0.883563537777084	0.329709513803422	0.10220740005488	0.558426131918603	0.245361941104646	0.0599934181309412	0.707434549781771	0.273315784074779
AVLAGIYNTTELVMMQDSSPDFEDTWR	Q8K1Z0	Coq9	Coq9	IPI00169862;	AK004527;AK154343;AK158979;BC036386;	ENSMUST00000034234;	Ubiquinone biosynthesis protein COQ9, mitochondrial		NP_080728.1;	Mm.169234;	mmu:67914;	mitochondrion; ubiquinone biosynthetic process	GO:0005739; GO:0006744	Cofactor biosynthesis; ubiquinone biosynthesis.	COQ9 family	Mitochondrion.	0.121063888074758	0.12117131586296	0.999113422286147	0.318605482644852	279	0.643859905591065	0.764923793665821	1.03882763364051	2.55997909843062	3.9759877516842	2.38241345426223	3.11457621529166	9536621.88245874	1.50301721237746	10441876.4948182	1.515756449646	6344985.14316666	6888888.0514128	0.583333751672897	0.11064287967562	5.27222134296488	2.54672017015164e-07	307	0.643859905591065	1.22719365726396	0.992707746139088	2.55997909843062	3.9759877516842	2.31054452923168	1.88278721581976	9536621.88245874	1.50301721237746	14280284.9646836	1.60518572629395	6344985.14316666	8896344.34867166	0.530816925082112	0.117264954919882	4.52664588021869	8.72423471433319e-06	293	0.643859905591065	1.17467683067318	1.0289958033111	2.55997909843062	3.9759877516842	2.42596750545073	2.06522120987137	9536621.88245874	1.50301721237746	18498928.3437866	2.1045635279544	6344985.14316666	8789912.06398379	0.462269863598143	0.0894820692187617	5.16606139793221	5.07060486266208e-07	237	0.764923793665821	1.22719365726396	0.710241905856934	2.38241345426223	3.11457621529166	2.31054452923168	1.88278721581976	10441876.4948182	1.515756449646	14280284.9646836	1.60518572629395	6888888.0514128	8896344.34867166	0.409753037007354	0.0980875383222838	4.17742196425645	4.23219292392346e-05	223	0.764923793665821	1.17467683067318	0.756610420137383	2.38241345426223	3.11457621529166	2.42596750545073	2.06522120987137	10441876.4948182	1.515756449646	18498928.3437866	2.1045635279544	6888888.0514128	8789912.06398379	-0.0525168265907834	0.0936204059889296	-0.560954911870318	0.575328697030832	251	1.22719365726396	1.17467683067318	0.763451306741876	2.31054452923168	1.88278721581976	2.42596750545073	2.06522120987137	14280284.9646836	1.60518572629395	18498928.3437866	2.1045635279544	8896344.34867166	8789912.06398379	0.641564665663805	1.89706627014315e-05	0.000425225662372684	8.87202614126419e-05	0.0028319826548559	0.885201136963841	0.396882024479555	1.30324852245675e-05	0.000313455456287877	6.5184296167579e-05	0.00226745705177936	0.733795758642885
AVLASMDNENMHTPDIGGQGTTSQAIQDIIR	P70404	Idh3g	Idh3g	IPI00109169;	U68564;	ENSMUST00000052761;	Isocitrate dehydrogenase [NAD] subunit gamma 1, mitochondrial (EC 1.1.1.41) (Isocitric dehydrogenase subunit gamma) (NAD(+)-specific ICDH subunit gamma)		NP_032349.1;	Mm.14825;	mmu:15929;	2-oxoglutarate metabolic process; ATP binding; NAD binding; NADH metabolic process; isocitrate dehydrogenase (NAD+) activity; isocitrate metabolic process; magnesium ion binding; mitochondrion; negative regulation of growth; nucleolus; tricarboxylic acid cycle	GO:0006103; GO:0005524; GO:0051287; GO:0006734; GO:0004449; GO:0006102; GO:0000287; GO:0005739; GO:0045926; GO:0005730; GO:0006099		Isocitrate and isopropylmalate dehydrogenases family	Mitochondrion.	0.114763484378485	0.0801143645399899	1.43249572080422	0.152713668496292	439	1.59599832841498	1.71076181279347	0.860996496713057	2.46479819483669	1.54436138870179	2.2878836031529	1.33734783302011	16363602.7282846	1.3486567658305	18829035.6114195	1.40327353694842	12133259.6572174	13417936.7854149	0.244598199659541	0.0759952946581725	3.21859663495938	0.0013748364605851	483	1.59599832841498	1.84059652807452	0.8547359407958	2.46479819483669	1.54436138870179	2.21260248330925	1.20211162498708	16363602.7282846	1.3486567658305	15952814.3027007	1.29871489626914	12133259.6572174	12283538.4028696	0.279225176829616	0.0749911074838787	3.72344383485259	0.000220842850259473	461	1.59599832841498	1.8752235052446	0.824902182322666	2.46479819483669	1.54436138870179	2.25479856633201	1.20241590403801	16363602.7282846	1.3486567658305	16222394.3985899	1.29373110842714	12133259.6572174	12539231.9106498	0.129834715281055	0.0812391414938061	1.59817931225865	0.11084980850835	373	1.71076181279347	1.84059652807452	0.808319251876642	2.2878836031529	1.33734783302011	2.21260248330925	1.20211162498708	18829035.6114195	1.40327353694842	15952814.3027007	1.29871489626914	13417936.7854149	12283538.4028696	0.164461692451131	0.0794601372132597	2.06973833948637	0.0392080244432124	351	1.71076181279347	1.8752235052446	0.768342959528055	2.2878836031529	1.33734783302011	2.25479856633201	1.20241590403801	18829035.6114195	1.40327353694842	16222394.3985899	1.29373110842714	13417936.7854149	12539231.9106498	0.0346269771700774	0.0738451191804456	0.468913552505265	0.639390119356571	395	1.84059652807452	1.8752235052446	0.754883514191365	2.21260248330925	1.20211162498708	2.25479856633201	1.20241590403801	15952814.3027007	1.29871489626914	16222394.3985899	1.29373110842714	12283538.4028696	12539231.9106498	0.471756948203711	0.0290965491027587	0.00668655343285612	0.431038977867459	0.427977700158618	0.903733048580679	0.291836291313928	0.019988776999287	0.00492899851244684	0.316691722338404	0.342664900353477	0.749157960041115
AVLDLVDQCPK	Q3U5Q7	Cmpk2 Tyki	Cmpk2	IPI00120113;	AK004595;AK153469;AK150512;AK150543;AK150725;AK150885;AK153429;BC027329;BC057565;L32973;	ENSMUST00000020969;	UMP-CMP kinase 2, mitochondrial (EC 2.7.4.14) (Thymidylate kinase LPS-inducible member) (TYKi)		NP_065582.3;	Mm.271839;	mmu:22169;	ATP binding; UMP kinase activity; cellular response to lipopolysaccharide; cytidylate kinase activity; mitochondrion; nucleus; pyrimidine nucleotide biosynthetic process	GO:0005524; GO:0033862; GO:0071222; GO:0004127; GO:0005739; GO:0005634; GO:0006221		Thymidylate kinase family	Mitochondrion.	0.0628359233149068	0.124142293864228	0.506160482128912	0.613366812783828	179	0.376144517385574	0.438980440700481	0.853337187867416	1.30891642856631	3.47982322768933	1.13810233714879	2.5926037509387	2381003.5130691	0.919274696895956	2132280.0512249	0.812797650342463	2590089.25309144	2623383.6310015	-0.171495972039097	0.122200393803675	-1.40339950388882	0.162071996045901	197	0.376144517385574	0.204648545346478	0.879078751147341	1.30891642856631	3.47982322768933	1.36009351806636	6.64599650959485	2381003.5130691	0.919274696895956	2841446.41860532	1.16011386731482	2590089.25309144	2449282.34948357	-0.0558947056599288	0.128681803879037	-0.434363709359179	0.664522460348018	188	0.376144517385574	0.320249811725645	0.905356741375112	1.30891642856631	3.47982322768933	1.37122406193611	4.28173260913833	2381003.5130691	0.919274696895956	2737979.75665461	1.10891783083638	2590089.25309144	2469055.57879752	-0.234331895354003	0.130853005497363	-1.79080254567576	0.0753150990070129	152	0.438980440700481	0.204648545346478	0.832743427732435	1.13810233714879	2.5926037509387	1.36009351806636	6.64599650959485	2132280.0512249	0.812797650342463	2841446.41860532	1.16011386731482	2623383.6310015	2449282.34948357	-0.118730628974836	0.138776818956825	-0.855550875624081	0.393677478188537	143	0.438980440700481	0.320249811725645	0.858287224419313	1.13810233714879	2.5926037509387	1.37122406193611	4.28173260913833	2132280.0512249	0.812797650342463	2737979.75665461	1.10891783083638	2623383.6310015	2469055.57879752	0.115601266379167	0.139413077573482	0.829199587235539	0.408219159007804	161	0.204648545346478	0.320249811725645	0.911531274826206	1.36009351806636	6.64599650959485	1.37122406193611	4.28173260913833	2841446.41860532	1.16011386731482	2737979.75665461	1.10891783083638	2449282.34948357	2469055.57879752	0.834310372257982	0.497002383923411	0.876556857151345	0.363350022723372	0.828702944029355	0.816259324702136	0.516117559628128	0.341431204960907	0.646154627845181	0.266959487230749	0.663509831547783	0.67664579879951
AVLDSQEATAHK	Q70KF4	Cmya5 Sr553 Srfsd Tims	Cmya5	IPI00420271;	AJ575748;AJ511265;AK010194;AK010195;AJ245954;AJ250188;		Cardiomyopathy-associated protein 5 (Heart and skeletal muscle-specific and sprouty domain-containing) (Myospryn) (Stretch-response protein 553) (Stretch-responsive fibronectin protein type 3) (TRIM-like protein)			Mm.33857;		M band; perinuclear region of cytoplasm	GO:0031430; GO:0048471			Cytoplasm. Cytoplasm › perinuclear region. Cytoplasm › myofibril › sarcomere › M line.	0.0722809020402568	0.11566352917121	0.624923885326578	0.533045535206165	139	-2.15422841187712	-2.08194750983686	0.701172881875414	1.51411803296371	0.702858631246239	1.39074105215754	0.66800005551846	353072.110416336	0.789645846710248	353201.967281141	0.726593060312241	447127.167055046	486106.992446856	0.014808750786244	0.135915340071817	0.108955698292916	0.913380394886609	153	-2.15422841187712	-2.13941966109087	0.862286165718907	1.51411803296371	0.702858631246239	1.82289977126642	0.852053388317905	353072.110416336	0.789645846710248	323582.560103769	0.71519925174213	447127.167055046	452436.938818889	0.0565027122124447	0.13655070983456	0.413785562015029	0.679638355709695	146	-2.15422841187712	-2.09772569966467	0.847274872587643	1.51411803296371	0.702858631246239	1.45452020554232	0.69337959952287	353072.110416336	0.789645846710248	341269.23416224	0.810160486200014	447127.167055046	421236.582103544	-0.0574721512540113	0.149073619361273	-0.385528650208259	0.70053990787629	118	-2.08194750983686	-2.13941966109087	0.836673613584351	1.39074105215754	0.66800005551846	1.82289977126642	0.852053388317905	353201.967281141	0.726593060312241	323582.560103769	0.71519925174213	486106.992446856	452436.938818889	-0.0157781898278118	0.143103486713781	-0.110257200506718	0.912404500154459	111	-2.08194750983686	-2.09772569966467	0.780537369580619	1.39074105215754	0.66800005551846	1.45452020554232	0.69337959952287	353201.967281141	0.726593060312241	341269.23416224	0.810160486200014	486106.992446856	421236.582103544	0.0416939614262008	0.171584538291612	0.242993697691694	0.808408570351542	125	-2.13941966109087	-2.09772569966467	0.98940471406285	1.82289977126642	0.852053388317905	1.45452020554232	0.69337959952287	323582.560103769	0.71519925174213	341269.23416224	0.810160486200014	452436.938818889	421236.582103544	0.790321369999756	0.970917768767975	0.884964455257875	0.900010268888901	0.976792836761538	0.961258015891742	0.488905268793787	0.667002079731452	0.652352295892924	0.661252965072497	0.782079580199694	0.796843819521267
AVLDVAETGTEAAAATGVK	Q91WP6	Serpina3n Spi2	Serpina3n	IPI00314141;	M64086;BC013651;		Serine protease inhibitor A3N (Serpin A3N)	JH0494;		Mm.482074;		acute-phase response; extracellular region; serine-type endopeptidase inhibitor activity	GO:0006953; GO:0005576; GO:0004867		Serpin family	Secreted.	0.228999017669621	0.463355699036849	0.494218627602138	0.623924155405144	39	-3.05354886315528	-2.82454984548566	1.50144406829367	1.70768508236904	0.55924603106055	2.27426044824551	0.805176248484461	227253.752173499	0.85441227396265	442936.265721612	1.03535284945821	265976.694271404	427811.896160229	0.13932140585631	0.338082503466695	0.412092919413782	0.682318534433334	43	-3.05354886315528	-2.91422745729897	1.14649355001611	1.70768508236904	0.55924603106055	1.43625798713169	0.492843475046684	227253.752173499	0.85441227396265	384350.012105477	1.37666230411343	265976.694271404	279189.755510157	0.0971488507958525	0.368901180265558	0.263346543716447	0.793602503646756	41	-3.05354886315528	-2.95640001235943	1.22350679966011	1.70768508236904	0.55924603106055	1.568924908188	0.530687627394468	227253.752173499	0.85441227396265	226844.175544651	0.868591101530579	265976.694271404	261163.365759699	-0.0896776118133115	0.481964963578732	-0.186066661666501	0.853531550162183	33	-2.82454984548566	-2.91422745729897	1.44589489073619	2.27426044824551	0.805176248484461	1.43625798713169	0.492843475046684	442936.265721612	1.03535284945821	384350.012105477	1.37666230411343	427811.896160229	279189.755510157	-0.131850166873769	0.523088049776422	-0.252061133742444	0.802657502977041	31	-2.82454984548566	-2.95640001235943	1.52505062750738	2.27426044824551	0.805176248484461	1.568924908188	0.530687627394468	442936.265721612	1.03535284945821	226844.175544651	0.868591101530579	427811.896160229	261163.365759699	-0.0421725550604576	0.360673916528484	-0.116927099875621	0.907586217240164	35	-2.91422745729897	-2.95640001235943	1.11167167077693	1.43625798713169	0.492843475046684	1.568924908188	0.530687627394468	384350.012105477	1.37666230411343	226844.175544651	0.868591101530579	279189.755510157	261163.365759699	0.840413703698229	0.876600577267427	0.936664479640476	0.959877867368734	0.966354367658317	0.983923353112354	0.519893176752504	0.602207959251895	0.690463012547507	0.705238715430026	0.773721908821553	0.815632462719062
AVLEEIGNK	P30276	Ccnb2 Cycb2	Ccnb2	IPI00314149;	X66032;AK076122;CT010286;CH466522;BC008247;	ENSMUST00000034742;	G2/mitotic-specific cyclin-B2	S21529;	NP_031656.2;	Mm.22592;	mmu:12442;	T cell homeostasis; cell division; centrosome; growth; in utero embryonic development; membrane; mitosis; nucleus; regulation of cyclin-dependent protein kinase activity; thymus development	GO:0043029; GO:0051301; GO:0005813; GO:0040007; GO:0001701; GO:0016020; GO:0007067; GO:0005634; GO:0000079; GO:0048538		Cyclin family, Cyclin AB subfamily		-0.103834598332267	0.233401127513796	-0.444876164217027	0.661435827290046	19	-0.667884154438282	-0.771718752770548	0.534789167060005	0.503238507441261	0.753481728975148	0.546018362951276	0.707535434367786	495033.381383582	0.521054573258673	156579.911292691	0.185487917637022	950060.524922841	844151.53982751	0.186527291227982	0.245983422731529	0.75829212048798	0.456702577539999	21	-0.667884154438282	-0.4813568632103	0.589847526474112	0.503238507441261	0.753481728975148	0.67848115436577	1.40951798181664	495033.381383582	0.521054573258673	317786.773231587	0.326785659319855	950060.524922841	972462.42045322	0.0827848066664059	0.288829490935093	0.286621724112686	0.777350142852753	20	-0.667884154438282	-0.585099347771876	0.67736519809187	0.503238507441261	0.753481728975148	0.85397085966963	1.45953138201512	495033.381383582	0.521054573258673	567896.151277201	0.562034923899216	950060.524922841	1010428.58215522	0.290361889560249	0.295988392250306	0.98099079951318	0.341199028180105	16	-0.771718752770548	-0.4813568632103	0.627886197938086	0.546018362951276	0.707535434367786	0.67848115436577	1.40951798181664	156579.911292691	0.185487917637022	317786.773231587	0.326785659319855	844151.53982751	972462.42045322	0.186619404998673	0.353105793394872	0.528508476749855	0.604878767650947	15	-0.771718752770548	-0.585099347771876	0.727946241592291	0.546018362951276	0.707535434367786	0.85397085966963	1.45953138201512	156579.911292691	0.185487917637022	567896.151277201	0.562034923899216	844151.53982751	1010428.58215522	-0.103742484561576	0.351993425528053	-0.294728472288775	0.771770120172049	17	-0.4813568632103	-0.585099347771876	0.767151885333746	0.67848115436577	1.40951798181664	0.85397085966963	1.45953138201512	317786.773231587	0.326785659319855	567896.151277201	0.562034923899216	972462.42045322	1010428.58215522	0.861546897440152	0.759029690247619	0.929545151368039	0.686221988413171	0.907293494086747	0.948909509323964	0.532966503830664	0.521438991291206	0.685214993696414	0.504179052419421	0.726434191845434	0.786607409549983
AVLFCLSDDKR	P45591	Cfl2	Cfl2	IPI00266188;	L29468;BC007138;	ENSMUST00000078124;	Cofilin-2 (Cofilin, muscle isoform)	A53812;	NP_031714.1;	Mm.276826;	mmu:12632;	cytoplasm; cytoskeleton; nuclear matrix	GO:0005737; GO:0005856; GO:0016363		Actin-binding proteins ADF family	Nucleus matrix. Cytoplasm › cytoskeleton.	0.321930659164533	0.118688951642604	2.71238944071163	0.00716557613656711	239	1.1589128104824	1.48084346964693	0.942064348251903	3.09357384036437	2.66937582567291	2.52450870858217	1.70477755436506	10244696.0507526	1.21282659577626	8946333.6173852	0.998685452087499	8446958.60597905	8958109.48150407	0.364027099902621	0.11379730029539	3.198908049292	0.00154853941616139	263	1.1589128104824	1.52293991038502	0.94527137016934	3.09357384036437	2.66937582567291	2.45594227090449	1.61263241849351	10244696.0507526	1.21282659577626	7810729.8305049	0.958663484493719	8446958.60597905	8147519.91375769	0.36770614258607	0.125457478398211	2.93092247095022	0.0036911767921819	251	1.1589128104824	1.52661895306847	1.01922137265586	3.09357384036437	2.66937582567291	2.78876059888298	1.82675617466797	10244696.0507526	1.21282659577626	10412927.5866451	1.14856060063416	8446958.60597905	9066067.19827912	0.0420964407380881	0.100358250411613	0.41946168417078	0.675322306023066	203	1.48084346964693	1.52293991038502	0.737479514960735	2.52450870858217	1.70477755436506	2.45594227090449	1.61263241849351	8946333.6173852	0.998685452087499	7810729.8305049	0.958663484493719	8958109.48150407	8147519.91375769	0.0457754834215361	0.127652069825619	0.358595700673465	0.720293612044883	191	1.48084346964693	1.52661895306847	0.911618120415015	2.52450870858217	1.70477755436506	2.78876059888298	1.82675617466797	8946333.6173852	0.998685452087499	10412927.5866451	1.14856060063416	8958109.48150407	9066067.19827912	0.00367904268344658	0.120714869689107	0.030477129229578	0.975714805557644	215	1.52293991038502	1.52661895306847	0.911377280028041	2.45594227090449	1.61263241849351	2.78876059888298	1.82675617466797	7810729.8305049	0.958663484493719	10412927.5866451	1.14856060063416	8147519.91375769	9066067.19827912	0.113158778348668	0.0315135753350782	0.0565172999835892	0.890315024611488	0.94560522443544	0.995599910465754	0.070001805651477	0.021649228147244	0.0416617754339297	0.654129702986325	0.757108886478913	0.825311854106722
AVLFCLSEDKK	P18760	Cfl1	Cfl1	IPI00407543;	D00472;BC046225;BC058726;		Cofilin-1 (Cofilin, non-muscle isoform)	S12584;	NP_031713.1;	Mm.329655;	mmu:12631;	actin filament organization; cell projection organization; cortical actin cytoskeleton; cytokinesis; cytosol; establishment of cell polarity; extracellular region; lamellipodium membrane; negative regulation of cell size; neural crest cell migration; neural fold formation; nuclear matrix; positive regulation of actin filament depolymerization; protein phosphorylation; regulation of cell morphogenesis; response to amino acid stimulus; response to virus; ruffle membrane	GO:0007015; GO:0030030; GO:0030864; GO:0000910; GO:0005829; GO:0030010; GO:0005576; GO:0031258; GO:0045792; GO:0001755; GO:0001842; GO:0016363; GO:0030836; GO:0006468; GO:0022604; GO:0043200; GO:0009615; GO:0032587		Actin-binding proteins ADF family	Nucleus matrix. Cytoplasm › cytoskeleton. Cell projection › ruffle membrane; Peripheral membrane protein; Cytoplasmic side. Cell projection › lamellipodium membrane; Peripheral membrane protein; Cytoplasmic side.	-0.18126247012153	0.171456494236761	-1.05719221035295	0.291848537125711	179	1.32868755195075	1.14742508182922	1.17856854484758	2.4367968538963	1.83398787045054	2.5479455641465	2.22057684156997	13187012.8689403	1.40729402095679	13626687.7212755	1.43583335714495	9370474.59348596	9490438.18592651	-0.310542705434771	0.147144924718998	-2.11045475083706	0.0360810293250664	197	1.32868755195075	1.01814484651598	1.05852340269427	2.4367968538963	1.83398787045054	2.47570027829866	2.43157963895837	13187012.8689403	1.40729402095679	16277800.1220426	1.90555311671039	9370474.59348596	8542296.71127897	-0.123886608452248	0.14421425149125	-0.859045532401941	0.391409392925339	188	1.32868755195075	1.2048009434985	1.01463719697855	2.4367968538963	1.83398787045054	2.5110559523306	2.08420815561365	13187012.8689403	1.40729402095679	12203493.9938894	1.42660820845277	9370474.59348596	8554201.44198153	-0.12928023531324	0.186296804468748	-0.693947680326029	0.488774208454123	152	1.14742508182922	1.01814484651598	1.18558560377913	2.5479455641465	2.22057684156997	2.47570027829866	2.43157963895837	13626687.7212755	1.43583335714495	16277800.1220426	1.90555311671039	9490438.18592651	8542296.71127897	0.0573758616692796	0.183344444445045	0.312940279390235	0.754781969228629	143	1.14742508182922	1.2048009434985	1.13392276547566	2.5479455641465	2.22057684156997	2.5110559523306	2.08420815561365	13626687.7212755	1.43583335714495	12203493.9938894	1.42660820845277	9490438.18592651	8554201.44198153	0.18665609698252	0.153364781001062	1.21707275793148	0.225357537826132	161	1.01814484651598	1.2048009434985	1.00275237282281	2.47570027829866	2.43157963895837	2.5110559523306	2.08420815561365	16277800.1220426	1.90555311671039	12203493.9938894	1.42660820845277	8542296.71127897	8554201.44198153	0.620472818832691	0.230330275589431	0.724052089714689	0.794761357074497	0.956163987682455	0.7204142180871	0.383834275252773	0.158232527805332	0.533735609679159	0.583924786257551	0.765562872643503	0.597194101570544
AVLFTYDQYQEK	Q60994	Adipoq Acdc Acrp30 Apm1	Adipoq	IPI00311383;	U37222;U49915;AF304466;AY749429;AY754346;AK003138;AK134112;CH466521;BC028770;	ENSMUST00000023593;	Adiponectin (30 kDa adipocyte complement-related protein) (Adipocyte complement-related 30 kDa protein) (ACRP30) (Adipocyte, C1q and collagen domain-containing protein) (Adipocyte-specific protein AdipoQ)		NP_033735.3;	Mm.3969;	mmu:11450;	brown fat cell differentiation; cell periphery; cellular response to drug; cellular response to insulin stimulus; collagen; detection of oxidative stress; endoplasmic reticulum; eukaryotic cell surface binding; extracellular space; fatty acid beta-oxidation; glucose homeostasis; glucose metabolic process; hormone activity; low-density lipoprotein particle clearance; negative regulation of DNA biosynthetic process; negative regulation of ERK1 and ERK2 cascade; negative regulation of I-kappaB kinase/NF-kappaB cascade; negative regulation of MAP kinase activity; negative regulation of blood pressure; negative regulation of eukaryotic cell surface binding; negative regulation of fat cell differentiation; negative regulation of gluconeogenesis; negative regulation of granulocyte differentiation; negative regulation of heterotypic cell-cell adhesion; negative regulation of inflammatory response; negative regulation of intracellular protein transport; negative regulation of low-density lipoprotein particle receptor biosynthetic process; negative regulation of macrophage derived foam cell differentiation; negative regulation of macrophage differentiation; negative regulation of metanephric mesenchymal cell migration; negative regulation of phagocytosis; negative regulation of platelet-derived growth factor receptor-alpha signaling pathway; negative regulation of protein autophosphorylation; negative regulation of smooth muscle cell migration; negative regulation of smooth muscle cell proliferation; negative regulation of synaptic transmission; negative regulation of transcription, DNA-dependent; negative regulation of tumor necrosis factor production; negative regulation of tumor necrosis factor-mediated signaling pathway; perinuclear region of cytoplasm; positive regulation of I-kappaB kinase/NF-kappaB cascade; positive regulation of cAMP-dependent protein kinase activity; positive regulation of cholesterol efflux; positive regulation of fatty acid metabolic process; positive regulation of glucose import; positive regulation of glycogen (starch) synthase activity; positive regulation of interleukin-8 production; positive regulation of metanephric glomerular visceral epithelial cell development; positive regulation of monocyte chemotactic protein-1 production; positive regulation of myeloid cell apoptotic process; positive regulation of protein kinase A signaling cascade; positive regulation of renal albumin absorption; protein heterotrimerization; protein homooligomerization; protein localization to plasma membrane; response to glucose stimulus; response to tumor necrosis factor	GO:0050873; GO:0071944; GO:0035690; GO:0032869; GO:0005581; GO:0070994; GO:0005783; GO:0043499; GO:0005615; GO:0006635; GO:0042593; GO:0006006; GO:0005179; GO:0034383; GO:2000279; GO:0070373; GO:0043124; GO:0043407; GO:0045776; GO:2000461; GO:0045599; GO:0045721; GO:0030853; GO:0034115; GO:0050728; GO:0090317; GO:0045715; GO:0010745; GO:0045650; GO:2000590; GO:0050765; GO:2000584; GO:0031953; GO:0014912; GO:0048662; GO:0050805; GO:0045892; GO:0032720; GO:0010804; GO:0048471; GO:0043123; GO:2000481; GO:0010875; GO:0045923; GO:0046326; GO:2000467; GO:0032757; GO:2000478; GO:0071639; GO:0033034; GO:0010739; GO:2000534; GO:0070208; GO:0051260; GO:0072659; GO:0009749; GO:0034612			Secreted.	-0.00315845385455895	0.213646138507534	-0.0147835756668617	0.988254721478862	59	-0.256686774173208	-0.259845228027767	0.847881826590291	1.63829264414007	6.38245834604076	1.80803084617522	6.95810679264046	1461161.69725217	0.809733497826695	1507365.33641653	0.75778341552959	1804497.03658536	1989176.9937497	0.317740196773761	0.184358735181752	1.72348869968387	0.0895542434500162	65	-0.256686774173208	0.0610534226005536	0.765699334499068	1.63829264414007	6.38245834604076	1.35536878995396	22.1997184141757	1461161.69725217	0.809733497826695	1332222.15058134	0.70728858296333	1804497.03658536	1883562.35724847	0.210926929144483	0.21401723680176	0.985560473056011	0.328179443693245	62	-0.256686774173208	-0.0457598450287247	0.869342125515784	1.63829264414007	6.38245834604076	1.72946000966229	37.7942715622543	1461161.69725217	0.809733497826695	1445169.47276872	0.7388576779996	1804497.03658536	1955951.07934914	0.320898650628321	0.200476078009448	1.60068300325188	0.115747363734643	50	-0.259845228027767	0.0610534226005536	0.736596145136316	1.80803084617522	6.95810679264046	1.35536878995396	22.1997184141757	1507365.33641653	0.75778341552959	1332222.15058134	0.70728858296333	1989176.9937497	1883562.35724847	0.214085382999042	0.236182034750479	0.906442283915533	0.369325629079463	47	-0.259845228027767	-0.0457598450287247	0.843338548639083	1.80803084617522	6.95810679264046	1.72946000966229	37.7942715622543	1507365.33641653	0.75778341552959	1445169.47276872	0.7388576779996	1989176.9937497	1955951.07934914	-0.106813267629278	0.204726419782847	-0.521736607041607	0.604027385686748	53	0.0610534226005536	-0.0457598450287247	0.772825286943117	1.35536878995396	22.1997184141757	1.72946000966229	37.7942715622543	1332222.15058134	0.70728858296333	1445169.47276872	0.7388576779996	1883562.35724847	1955951.07934914	0.996520365351983	0.378949789003927	0.672461876427424	0.436874370960201	0.820203894207516	0.896734208532991	0.616463220627634	0.260331312815656	0.495705840366282	0.320979085625606	0.656704976857409	0.743356206148177
AVLGGLSQTDPR	Q6NVE9	Pptc7 Tapp2c	Pptc7	IPI00421081;IPI00880949;	AK078914;AK135118;AK162261;BC068149;	ENSMUST00000053426;ENSMUST00000119015;	Protein phosphatase PTC7 homolog (EC 3.1.3.16) (T-cell activation protein phosphatase 2C) (TA-PP2C)		NP_796216.2;	Mm.489670;	mmu:320717;	metabolic process; metal ion binding; mitochondrion; phosphoprotein phosphatase activity	GO:0008152; GO:0046872; GO:0005739; GO:0004721		PP2C family		0.259764061756399	0.177716654743371	1.46167539632966	0.14646588045677	119	-1.76322043681741	-1.50345637506101	0.997432250959934	1.8410581499575	1.04414519677448	1.63982984625589	1.09070663669197	786756.262359695	1.10908595990382	825282.514365309	1.02121398969077	709373.565983944	808138.668973005	0.177686943808797	0.144261649329626	1.23169910114362	0.220267928352686	131	-1.76322043681741	-1.58553349300861	0.847345330796123	1.8410581499575	1.04414519677448	1.37630622264817	0.86803982931737	786756.262359695	1.10908595990382	717268.935318034	1.0696214339406	709373.565983944	670582.051329636	0.261217570893609	0.159193781538243	1.64087798134789	0.103336654966448	125	-1.76322043681741	-1.5020028659238	0.914498650985724	1.8410581499575	1.04414519677448	1.4075003618865	0.937082341065193	786756.262359695	1.10908595990382	1326122.71028326	1.65430082936681	709373.565983944	801621.256994013	-0.0820771179476016	0.154568488351899	-0.531008091123597	0.596578956548841	101	-1.50345637506101	-1.58553349300861	0.80316142522382	1.63982984625589	1.09070663669197	1.37630622264817	0.86803982931737	825282.514365309	1.02121398969077	717268.935318034	1.0696214339406	808138.668973005	670582.051329636	0.00145350913720945	0.170611875838491	0.00851939016593081	0.993220457277822	95	-1.50345637506101	-1.5020028659238	0.861547741287031	1.63982984625589	1.09070663669197	1.4075003618865	0.937082341065193	825282.514365309	1.02121398969077	1326122.71028326	1.65430082936681	808138.668973005	801621.256994013	0.0835306270848114	0.127731621977568	0.653954171970672	0.514544357351178	107	-1.58553349300861	-1.5020028659238	0.681900261556688	1.37630622264817	0.86803982931737	1.4075003618865	0.937082341065193	717268.935318034	1.0696214339406	1326122.71028326	1.65430082936681	670582.051329636	801621.256994013	0.464082902121451	0.560836154470304	0.417461920953998	0.854605849221634	0.997008483430674	0.861577703126104	0.28708900533002	0.385283793801572	0.307732407741568	0.627893559996551	0.798265452848884	0.714212892296634
AVLHVALR	P06745	Gpi Gpi1	Gpi	IPI00228633;	M14220;AK076424;AK133827;AK134890;AK137805;AK147124;AK150341;AK159838;AK169681;BX537302;BC086640;BC088995;U89408;L09104;AF108354;	ENSMUST00000038027;	Glucose-6-phosphate isomerase (GPI) (EC 5.3.1.9) (Autocrine motility factor) (AMF) (Neuroleukin) (NLK) (Phosphoglucose isomerase) (PGI) (Phosphohexose isomerase) (PHI)	NUMS;	NP_032181.2;	Mm.589;	mmu:14751;	angiogenesis; cilium membrane; cytoplasm; extracellular space; gluconeogenesis; glucose metabolic process; glucose-6-phosphate isomerase activity; glycolysis	GO:0001525; GO:0060170; GO:0005737; GO:0005615; GO:0006094; GO:0006006; GO:0004347; GO:0006096	Carbohydrate degradation; glycolysis; D-glyceraldehyde 3-phosphate and glycerone phosphate from D-glucose: step 2/4.	GPI family	Cytoplasm. Secreted.	0.0907470779084471	0.0721608742016727	1.25756622147939	0.209093256168229	539	1.98783314532065	2.0785802232291	0.859138773869892	2.08072651084399	1.04673096720517	2.07117300703699	0.996436405913355	35318403.4394615	2.22429842715721	47438445.5443247	2.58374465669445	15878446.4387724	18360345.8729609	-0.060660221093188	0.0738385409325288	-0.821525186265765	0.411677344373486	593	1.98783314532065	1.92717292422747	0.920023479169795	2.08072651084399	1.04673096720517	2.07134537728867	1.07481033551724	35318403.4394615	2.22429842715721	22749692.7566112	1.73756646604042	15878446.4387724	13092847.497485	0.172836450431172	0.0754534091249057	2.29063805646022	0.0223511247604169	566	1.98783314532065	2.16066959575183	0.919479590237165	2.08072651084399	1.04673096720517	2.05183390445404	0.949628720878113	35318403.4394615	2.22429842715721	36018886.543991	2.17226187900192	15878446.4387724	16581281.8851015	-0.151407299001635	0.0770076094866351	-1.96613425622453	0.049886666743406	458	2.0785802232291	1.92717292422747	0.848832072991944	2.07117300703699	0.996436405913355	2.07134537728867	1.07481033551724	47438445.5443247	2.58374465669445	22749692.7566112	1.73756646604042	18360345.8729609	13092847.497485	0.0820893725227256	0.0777724897405915	1.05550655246518	0.291785010474141	431	2.0785802232291	2.16066959575183	0.833110003788026	2.07117300703699	0.996436405913355	2.05183390445404	0.949628720878113	47438445.5443247	2.58374465669445	36018886.543991	2.17226187900192	18360345.8729609	16581281.8851015	0.233496671524362	0.0811928519919848	2.87582793060912	0.00420702937107874	485	1.92717292422747	2.16066959575183	0.919488884800392	2.07134537728867	1.07481033551724	2.05183390445404	0.949628720878113	22749692.7566112	1.73756646604042	36018886.543991	2.17226187900192	13092847.497485	16581281.8851015	0.53543185099109	0.729708929753836	0.186843805196799	0.302688267759558	0.792819835754927	0.150935325998625	0.331226590810311	0.501296185321677	0.137732068863697	0.222390256497588	0.634779639024497	0.12511924965105
AVLNPLCQVDYR	Q01405	Sec23a Sec23 Sec23r	Sec23a	IPI00123349;	AY082671;BC034610;D12713;	ENSMUST00000021375;	Protein transport protein Sec23A (SEC23-related protein A)	I60247;	NP_033173.2;	Mm.209207;	mmu:20334;	COPII vesicle coat; ER to Golgi vesicle-mediated transport; Golgi membrane; intracellular protein transport; perinuclear region of cytoplasm; smooth endoplasmic reticulum membrane; zinc ion binding	GO:0030127; GO:0006888; GO:0000139; GO:0006886; GO:0048471; GO:0030868; GO:0008270		SEC23/SEC24 family, SEC23 subfamily	Smooth endoplasmic reticulum membrane; Peripheral membrane protein. Golgi apparatus membrane; Peripheral membrane protein.	-0.0773706978712751	0.183933971234677	-0.420643872102123	0.674926849827383	99	-0.698978718679482	-0.776349416550757	0.942381173714583	1.46603059530831	2.09738945711817	1.71564893178237	2.20989273026677	1515481.86219331	1.11076930771065	1767214.11848413	1.16474359742787	1364353.38253701	1517255.92000395	-0.107096183842947	0.152271359970015	-0.70332453761519	0.483353124434631	109	-0.698978718679482	-0.806074902522428	0.816464208143652	1.46603059530831	2.09738945711817	1.3937937451283	1.72911194824047	1515481.86219331	1.11076930771065	976236.688966379	0.884736828179638	1364353.38253701	1103420.42726423	-0.18390388180012	0.175241645116701	-1.04943024061233	0.296412718615353	104	-0.698978718679482	-0.882882600479601	0.918974939831447	1.46603059530831	2.09738945711817	1.70122331577136	1.92689641278151	1515481.86219331	1.11076930771065	1382116.96301807	1.1091068436859	1364353.38253701	1246153.12842618	-0.0297254859716717	0.206361467878215	-0.144045718792882	0.885809391408876	84	-0.776349416550757	-0.806074902522428	0.978858389686251	1.71564893178237	2.20989273026677	1.3937937451283	1.72911194824047	1767214.11848413	1.16474359742787	976236.688966379	0.884736828179638	1517255.92000395	1103420.42726423	-0.106533183928845	0.229211982487058	-0.464780168876469	0.643367385517575	79	-0.776349416550757	-0.882882600479601	1.05661503134183	1.71564893178237	2.20989273026677	1.70122331577136	1.92689641278151	1767214.11848413	1.16474359742787	1382116.96301807	1.1091068436859	1517255.92000395	1246153.12842618	-0.0768076979571733	0.191879404976064	-0.400291516261241	0.689901026581829	89	-0.806074902522428	-0.882882600479601	0.935104549653004	1.3937937451283	1.72911194824047	1.70122331577136	1.92689641278151	976236.688966379	0.884736828179638	1382116.96301807	1.1091068436859	1103420.42726423	1246153.12842618	0.868361718327927	0.772306990711693	0.648573228202925	0.968165244880097	0.925112332394024	0.916749626029209	0.537182259552821	0.530560244715165	0.478096303144259	0.711327593681192	0.740701034371843	0.759948173615104
AVLSQFQADLDNLEKEITAR	P39655	Alox12 Alox12p	Alox12	IPI00308268;	U04334;S80446;AK036898;AK087724;AL669869;S77511;	ENSMUST00000000329;	Arachidonate 12-lipoxygenase, 12S-type (12S-LOX) (12S-lipoxygenase) (EC 1.13.11.31) (Platelet-type lipoxygenase 12)	A54075;	NP_031466.2;	Mm.12286;	mmu:11684;	arachidonate 12-lipoxygenase activity; cellular component movement; cytosol; fatty acid oxidation; hepoxilin-epoxide hydrolase activity; iron ion binding; leukotriene biosynthetic process; lipoxygenase activity; negative regulation of apoptotic process; negative regulation of cell killing; positive regulation of apoptotic process; positive regulation of cell adhesion; positive regulation of cell growth; positive regulation of cell killing; positive regulation of cell proliferation; positive regulation of cysteine-type endopeptidase activity involved in apoptotic process; positive regulation of endothelial cell differentiation; positive regulation of endothelial cell migration; positive regulation of gene expression; positive regulation of mitochondrial depolarization; sarcolemma	GO:0004052; GO:0006928; GO:0005829; GO:0019395; GO:0047977; GO:0005506; GO:0019370; GO:0016165; GO:0043066; GO:0031342; GO:0043065; GO:0045785; GO:0030307; GO:0031343; GO:0008284; GO:0043280; GO:0045603; GO:0010595; GO:0010628; GO:0051901; GO:0042383	Lipid metabolism; leukotriene D4 biosynthesis.	Lipoxygenase family	Cytoplasm.	-0.115217772874593	0.177610448999091	-0.648710554609219	0.518027456026085	99	-1.17839510291951	-1.2936128757941	0.909982763206832	1.30585759348601	1.10816617469872	1.47512935726134	1.14031746658042	1084182.83690833	1.20945359258742	705053.410720575	0.818203816995614	896423.677231719	861708.777294001	-0.604404665781855	0.174222984255665	-3.46914425994974	0.00074883310930457	109	-1.17839510291951	-1.78279976870136	0.93416668051521	1.30585759348601	1.10816617469872	1.70634412663974	0.957114846319889	1084182.83690833	1.20945359258742	447129.730362617	0.736841826271855	896423.677231719	606819.149538411	-0.271299568617572	0.20843009810795	-1.30163335852321	0.195917640348195	104	-1.17839510291951	-1.44969467153708	1.09301665560295	1.30585759348601	1.10816617469872	1.88681091382119	1.30152296953719	1084182.83690833	1.20945359258742	704762.264013395	0.89300617537211	896423.677231719	789202.004924239	-0.489186892907262	0.182174170066659	-2.68527032525118	0.00873089797196626	84	-1.2936128757941	-1.78279976870136	0.864127962392268	1.47512935726134	1.14031746658042	1.70634412663974	0.957114846319889	705053.410720575	0.818203816995614	447129.730362617	0.736841826271855	861708.777294001	606819.149538411	-0.156081795742979	0.235312732173387	-0.663295157475681	0.509072455069159	79	-1.2936128757941	-1.44969467153708	1.0847380978198	1.47512935726134	1.14031746658042	1.88681091382119	1.30152296953719	705053.410720575	0.818203816995614	704762.264013395	0.89300617537211	861708.777294001	789202.004924239	0.333105097164283	0.208326965210688	1.59895334157728	0.113375246000002	89	-1.78279976870136	-1.44969467153708	1.01526004319337	1.70634412663974	0.957114846319889	1.88681091382119	1.30152296953719	447129.730362617	0.736841826271855	704762.264013395	0.89300617537211	606819.149538411	789202.004924239	0.784825794901083	0.0184774569720903	0.546515138381476	0.122667562965562	0.875828438432718	0.609042112747788	0.485505619331196	0.0126936622492464	0.402864096004292	0.0901259602619131	0.701241360171474	0.504871153579962
AVLTIDETGTEAAAATVFEAVPMSMPPILR	P22599	Serpina1b Aat2 Dom2 Spi1-2	Serpina1b	IPI00129755;	M25529;AF481949;BC022109;BC025445;BC049255;M75716;	ENSMUST00000095450;ENSMUST00000164454;	Alpha-1-antitrypsin 1-2 (AAT) (Alpha-1 protease inhibitor 2) (Alpha-1-antiproteinase) (Serine protease inhibitor 1-2) (Serine protease inhibitor A1b) (Serpin A1b)	I49452;I49471;	NP_033270.3;	Mm.439692;Mm.439693;Mm.439695;	mmu:20701;	acute-phase response; extracellular region; in utero embryonic development; protein N-linked glycosylation; regulation of proteolysis; response to cytokine stimulus; response to peptide hormone stimulus; serine-type endopeptidase inhibitor activity	GO:0006953; GO:0005576; GO:0001701; GO:0006487; GO:0030162; GO:0034097; GO:0043434; GO:0004867		Serpin family	Secreted.	-0.0114935259968792	0.169934373397783	-0.0676350862222267	0.946212535276237	99	0.592859776769854	0.581366250772974	0.870654578825641	1.65077450700249	2.78442655697877	1.64647386026918	2.8320767813406	4892004.71513331	1.26567424424908	4432880.3530589	1.14671518275017	3865137.28738766	3865720.46811791	0.0916821731036158	0.167375250526867	0.547764217320164	0.584973770234851	109	0.592859776769854	0.684541949873469	0.897449798906202	1.65077450700249	2.78442655697877	1.70315436023906	2.4880204354954	4892004.71513331	1.26567424424908	3845602.63866967	1.06050952979614	3865137.28738766	3626183.95273536	0.333102629423537	0.14722056490088	2.2626093687917	0.0257382715366985	104	0.592859776769854	0.925962406193391	0.772031155503256	1.65077450700249	2.78442655697877	1.62859453773107	1.75881280583106	4892004.71513331	1.26567424424908	6249441.80848672	1.35633362009806	3865137.28738766	4607599.27784943	0.103175699100495	0.206539681853957	0.499544194967095	0.618702022391444	84	0.581366250772974	0.684541949873469	0.97970373279758	1.64647386026918	2.8320767813406	1.70315436023906	2.4880204354954	4432880.3530589	1.14671518275017	3845602.63866967	1.06050952979614	3865720.46811791	3626183.95273536	0.344596155420417	0.1893450534456	1.81993745888599	0.072556325040449	79	0.581366250772974	0.925962406193391	0.872837569005104	1.64647386026918	2.8320767813406	1.62859453773107	1.75881280583106	4432880.3530589	1.14671518275017	6249441.80848672	1.35633362009806	3865720.46811791	4607599.27784943	0.241420456319922	0.188336705970004	1.28185557391225	0.203222580553266	89	0.684541949873469	0.925962406193391	0.917839570334192	1.70315436023906	2.4880204354954	1.62859453773107	1.75881280583106	3845602.63866967	1.06050952979614	6249441.80848672	1.35633362009806	3626183.95273536	4607599.27784943	0.976280234082504	0.829255455973857	0.206115002082932	0.859579095197181	0.524970084251113	0.700044558357687	0.60394235608524	0.56968275950401	0.151937847930395	0.631547489024966	0.420322884911511	0.580308481692433
AVLTIDETGTEAAAATVLQVATYSMPPIVR	Q00897	Serpina1d Dom4 Spi1-4	Serpina1d	IPI00123924;	M75718;AK002537;	ENSMUST00000078869;	Alpha-1-antitrypsin 1-4 (Alpha-1 protease inhibitor 4) (Serine protease inhibitor 1-4) (Serine protease inhibitor A1d) (Serpin A1d)	I49473;	NP_033272.1;	Mm.439695;	mmu:20703;	extracellular region; regulation of proteolysis; response to cytokine stimulus; response to peptide hormone stimulus; serine-type endopeptidase inhibitor activity	GO:0005576; GO:0030162; GO:0034097; GO:0043434; GO:0004867		Serpin family	Secreted.	-0.206828286621946	0.152903941502199	-1.3526681169234	0.179243064391417	99	1.35218914762463	1.14536086100268	0.7833995802471	1.91223436010549	1.41417668043312	2.23269047054538	1.94933365244454	8714783.34568371	1.18670972131105	11384855.0159121	1.37391706768126	7343652.1073206	8286420.8355211	0.0557328156310878	0.136113027193625	0.409459820122921	0.6830057679693	109	1.35218914762463	1.40792196325572	0.729824800852647	1.91223436010549	1.41417668043312	1.84230270759775	1.3085261510784	8714783.34568371	1.18670972131105	6750110.9511565	1.04384585374182	7343652.1073206	6466578.30460283	0.423376923265697	0.153888896539317	2.75118564618161	0.00700600839505249	104	1.35218914762463	1.77556607089033	0.807000181627885	1.91223436010549	1.41417668043312	2.02935554329653	1.14293440079025	8714783.34568371	1.18670972131105	11669957.9023546	1.26549068673864	7343652.1073206	9221686.12115974	0.262561102253034	0.179252337176024	1.4647569252902	0.146720073549024	84	1.14536086100268	1.40792196325572	0.850268492077066	2.23269047054538	1.94933365244454	1.84230270759775	1.3085261510784	11384855.0159121	1.37391706768126	6750110.9511565	1.04384585374182	8286420.8355211	6466578.30460283	0.630205209887643	0.196619051599733	3.20520928546935	0.00194804080945416	79	1.14536086100268	1.77556607089033	0.906369043687253	2.23269047054538	1.94933365244454	2.02935554329653	1.14293440079025	11384855.0159121	1.37391706768126	11669957.9023546	1.26549068673864	8286420.8355211	9221686.12115974	0.367644107634609	0.177773242425267	2.06805086423037	0.0415377076743011	89	1.40792196325572	1.77556607089033	0.866359616964472	1.84230270759775	1.3085261510784	2.02935554329653	1.14293440079025	6750110.9511565	1.04384585374182	11669957.9023546	1.26549068673864	6466578.30460283	9221686.12115974	0.499804412471293	0.877198039018476	0.0901011472174388	0.481905865533733	0.064629118619538	0.450377530680661	0.309186895229308	0.602618404135415	0.0664181367970931	0.354064496245592	0.0517459916334173	0.373344664846522
AVLTIDETGTEAAAVTVLLAVPYSMPPILR	Q00896	Serpina1c Dom3 Dom6 Spi1-3 Spi1-6	Serpina1c	IPI00123920;	M75720;BC009818;BC010984;BC010988;BC011041;BC015266;BC021325;BC021780;BC024108;BC031707;X00945;	ENSMUST00000074051;	Alpha-1-antitrypsin 1-3 (Alpha-1 protease inhibitor 3) (Alpha-1 protease inhibitor 6) (Alpha-1-antitrypsin 1-6) (Serine protease inhibitor 1-3) (Serine protease inhibitor 1-6) (Serine protease inhibitor A1c) (Serpin A1c)	I49472;	NP_033271.1;	Mm.439692;Mm.439694;Mm.439695;	mmu:20702;	extracellular region; regulation of proteolysis; response to cytokine stimulus; response to peptide hormone stimulus; serine-type endopeptidase inhibitor activity	GO:0005576; GO:0030162; GO:0034097; GO:0043434; GO:0004867		Serpin family	Secreted.	0.325063432081226	0.238684447306476	1.36189615934145	0.178408203582622	59	-1.09314829738403	-0.768084865302806	0.947249534087754	3.03142853440631	2.7731173726938	3.21883933729519	4.19073397055704	3500797.23945157	1.39648661705507	7238621.66210537	1.64070528834761	2506860.57187866	4411896.34330705	0.233805719782402	0.219077679152098	1.06722748153672	0.289816976679546	65	-1.09314829738403	-0.859342577601629	0.909897938738763	3.03142853440631	2.7731173726938	3.55181568709467	4.13317782648169	3500797.23945157	1.39648661705507	5536740.30733178	1.32318188286255	2506860.57187866	4184413.63129435	0.484739080232492	0.314452545583799	1.54153333162734	0.12827591742539	62	-1.09314829738403	-0.608409217151539	1.27731227837916	3.03142853440631	2.7731173726938	3.34108821816791	5.4915147962588	3500797.23945157	1.39648661705507	6760514.65900634	1.48716516056343	2506860.57187866	4545907.09780011	-0.091257712298824	0.203109579961295	-0.449302845863865	0.655154810950055	50	-0.768084865302806	-0.859342577601629	0.746272249164287	3.21883933729519	4.19073397055704	3.55181568709467	4.13317782648169	7238621.66210537	1.64070528834761	5536740.30733178	1.32318188286255	4411896.34330705	4184413.63129435	0.159675648151267	0.352102594734051	0.453491824653758	0.65228160126143	47	-0.768084865302806	-0.608409217151539	1.25725773989873	3.21883933729519	4.19073397055704	3.34108821816791	5.4915147962588	7238621.66210537	1.64070528834761	6760514.65900634	1.48716516056343	4411896.34330705	4545907.09780011	0.25093336045009	0.320409375376111	0.783164850140646	0.437015995556723	53	-0.859342577601629	-0.608409217151539	1.20951886779908	3.55181568709467	4.13317782648169	3.34108821816791	5.4915147962588	5536740.30733178	1.32318188286255	6760514.65900634	1.48716516056343	4184413.63129435	4545907.09780011	0.498614024719464	0.636063822604581	0.459873186200226	0.882179806831793	0.926667060734122	0.828447345633587	0.308450502584659	0.436963774035718	0.338995907750773	0.648152619097077	0.741945844163426	0.686749172702107
AVLTIDETGTEAAAVTVLQMVPMSMPPILR	P07758	Serpina1a Dom1 Spi1-1	Serpina1a	IPI00406302;	M75721;AF481949;AK146619;BC011040;BC037007;BC049970;BC057982;BC057984;BC057989;AH002568;	ENSMUST00000072876;ENSMUST00000085056;	Alpha-1-antitrypsin 1-1 (AAT) (Alpha-1 protease inhibitor 1) (Alpha-1-antiproteinase) (Serine protease inhibitor 1-1) (Serine protease inhibitor A1a) (Serpin A1a)	I49470;	NP_033269.1;XP_003945711.1;XP_003945714.1;XP_003945715.1;	Mm.439692;	mmu:20700;	acute-phase response; extracellular region; protein N-linked glycosylation; regulation of proteolysis; response to cytokine stimulus; response to peptide hormone stimulus; serine-type endopeptidase inhibitor activity	GO:0006953; GO:0005576; GO:0006487; GO:0030162; GO:0034097; GO:0043434; GO:0004867		Serpin family	Secreted.	0.686668859612458	0.214645407571558	3.19908479469115	0.00221908398553362	59	-1.08956774469045	-0.40289888507799	0.851847552744666	1.0411257976402	0.955540215570521	1.00277333104009	2.48889577057524	445696.25902131	0.582227137694384	921607.005876087	0.683525108399565	765502.378996392	1348314.77959014	0.441991169249365	0.202059972745374	2.1874256600358	0.0323143134326132	65	-1.08956774469045	-0.647576575441084	0.839218095673649	1.0411257976402	0.955540215570521	1.16177401596101	1.79403341631017	445696.25902131	0.582227137694384	727525.88726828	0.685555826357485	765502.378996392	1061220.48605989	0.649589063860561	0.214759982795728	3.02472115803077	0.00361848025178242	62	-1.08956774469045	-0.439978680829887	0.872359174005724	1.0411257976402	0.955540215570521	0.881687628479796	2.00393261513662	445696.25902131	0.582227137694384	762511.272706955	0.669582244632702	765502.378996392	1138786.57748045	-0.244677690363094	0.209874306388703	-1.16582965572704	0.249214572226426	50	-0.40289888507799	-0.647576575441084	0.771127441159294	1.00277333104009	2.48889577057524	1.16177401596101	1.79403341631017	921607.005876087	0.683525108399565	727525.88726828	0.685555826357485	1348314.77959014	1061220.48605989	-0.0370797957518966	0.222753530288233	-0.166461091341255	0.868508167451535	47	-0.40289888507799	-0.439978680829887	0.795389196879335	1.00277333104009	2.48889577057524	0.881687628479796	2.00393261513662	921607.005876087	0.683525108399565	762511.272706955	0.669582244632702	1348314.77959014	1138786.57748045	0.207597894611197	0.22122033458026	0.938421393336602	0.35228494809824	53	-0.647576575441084	-0.439978680829887	0.835088449898083	1.16177401596101	1.79403341631017	0.881687628479796	2.00393261513662	727525.88726828	0.685555826357485	762511.272706955	0.669582244632702	1061220.48605989	1138786.57748045	0.0584062904992449	0.214775941804641	0.0560266291449998	0.607345142685142	0.974250145740973	0.780483151005528	0.0361310528093023	0.14754699570671	0.0413000770106995	0.44622688240961	0.780043747573675	0.646988805125637
AVPEGSVIPR	Q99KQ4	Nampt Pbef1	Nampt	IPI00320188;	AY679720;AF234625;BC004059;BC018358;AK086415;	ENSMUST00000020886;	Nicotinamide phosphoribosyltransferase (NAmPRTase) (Nampt) (EC 2.4.2.12) (Pre-B-cell colony-enhancing factor 1 homolog) (PBEF) (Visfatin)		NP_067499.2;	Mm.489597;	mmu:59027;	NAD biosynthetic process; cell cycle; cytoplasm; drug binding; female pregnancy; nicotinamide phosphoribosyltransferase activity; nicotinate phosphoribosyltransferase activity; nicotinate-nucleotide diphosphorylase (carboxylating) activity; nucleus; positive regulation of smooth muscle cell proliferation; response to organic cyclic compound	GO:0009435; GO:0007049; GO:0005737; GO:0008144; GO:0007565; GO:0047280; GO:0004516; GO:0004514; GO:0005634; GO:0048661; GO:0014070	Cofactor biosynthesis; NAD(+) biosynthesis; nicotinamide D-ribonucleotide from 5-phospho-alpha-D-ribose 1-diphosphate and nicotinamide: step 1/1.	NAPRTase family	Cytoplasm.	0.358839719995938	0.0856344788372081	4.19036496593966	3.67062087655792e-05	299	0.432166246699243	0.79100596669518	0.759930613477618	2.32018984786874	5.36874377763109	2.19411582021184	2.77382967081632	8948992.82218184	1.75990471386452	9594804.40991746	1.55274519691043	5084930.30996604	6179252.35190469	0.313674435750518	0.073460799561168	4.26995673371801	2.56134268113895e-05	329	0.432166246699243	0.745840682449761	0.682236896154354	2.32018984786874	5.36874377763109	1.9220437588285	2.57701651848144	8948992.82218184	1.75990471386452	6539727.95612141	1.36804352880716	5084930.30996604	4780350.78446927	0.367571662119292	0.079502078109272	4.62342206469221	5.52199422349011e-06	314	0.432166246699243	0.799737908818534	0.722113484817071	2.32018984786874	5.36874377763109	2.03996859282846	2.55079641759404	8948992.82218184	1.75990471386452	10788677.2964638	1.89729158429947	5084930.30996604	5686357.00792783	-0.0451652842454189	0.0749326886739802	-0.602744743911775	0.547216270719444	254	0.79100596669518	0.745840682449761	0.615634858218763	2.19411582021184	2.77382967081632	1.9220437588285	2.57701651848144	9594804.40991746	1.55274519691043	6539727.95612141	1.36804352880716	6179252.35190469	4780350.78446927	0.00873194212335252	0.0836856973051298	0.10434210868214	0.916985370882607	239	0.79100596669518	0.799737908818534	0.668176709978109	2.19411582021184	2.77382967081632	2.03996859282846	2.55079641759404	9594804.40991746	1.55274519691043	10788677.2964638	1.89729158429947	6179252.35190469	5686357.00792783	0.0538972263687732	0.0626618117145518	0.860128759351795	0.390483992399609	269	0.745840682449761	0.799737908818534	0.528926567326395	1.9220437588285	2.57701651848144	2.03996859282846	2.55079641759404	6539727.95612141	1.36804352880716	10788677.2964638	1.89729158429947	4780350.78446927	5686357.00792783	0.0026836317075279	0.00100120603021154	0.000294605853977553	0.824641632674276	0.977909571778412	0.808931141289206	0.00166013691533213	0.00068780954049092	0.000217168954169747	0.605878336700848	0.782973705975726	0.670571032644771
AVPKEDIHAGGGGAR	Q9CX86	Hnrnpa0 Hnrpa0	Hnrnpa0	IPI00109813;	AK019388;	ENSMUST00000007980;	Heterogeneous nuclear ribonucleoprotein A0 (hnRNP A0)		NP_084148.1;	Mm.490274;	mmu:77134;	3'-UTR-mediated mRNA stabilization; AU-rich element binding; inflammatory response; nucleotide binding; nucleus; response to lipopolysaccharide; ribonucleoprotein complex	GO:0070935; GO:0017091; GO:0006954; GO:0000166; GO:0005634; GO:0032496; GO:0030529			Nucleus.	0.0946848270378241	0.162879482519406	0.581318319368696	0.567858967539786	19	-2.24570123293699	-2.15101640589917	0.373203778900208	0.377134655449017	0.167936255240769	0.335847390532254	0.156134276619737	110633.126263766	0.367445311415125	120268.76280706	0.357059967417206	301087.32599605	336830.711314473	0.220765794308198	0.146124977010949	1.51080122525293	0.145741077642065	21	-2.24570123293699	-2.0249354386288	0.350395385546229	0.377134655449017	0.167936255240769	0.303257021557007	0.149761328569744	110633.126263766	0.367445311415125	90936.1684827096	0.277414735283001	301087.32599605	327798.623926528	-0.0880148769070379	0.182670471330203	-0.481823232108151	0.635161931534012	20	-2.24570123293699	-2.33371610984403	0.42840022879078	0.377134655449017	0.167936255240769	0.479899538508662	0.205637496559397	110633.126263766	0.367445311415125	73238.4011012857	0.282269083466358	301087.32599605	259463.063407064	0.126080967270374	0.150805851510286	0.836048243537649	0.415439459242183	16	-2.15101640589917	-2.0249354386288	0.319907520736604	0.335847390532254	0.156134276619737	0.303257021557007	0.149761328569744	120268.76280706	0.357059967417206	90936.1684827096	0.277414735283001	336830.711314473	327798.623926528	-0.182699703944862	0.203542033191582	-0.897601842135956	0.383579031973059	15	-2.15101640589917	-2.33371610984403	0.419612651050934	0.335847390532254	0.156134276619737	0.479899538508662	0.205637496559397	120268.76280706	0.357059967417206	73238.4011012857	0.282269083466358	336830.711314473	259463.063407064	-0.308780671215236	0.182094076463949	-1.69572057044023	0.108173877976475	17	-2.0249354386288	-2.33371610984403	0.396864838761862	0.303257021557007	0.149761328569744	0.479899538508662	0.205637496559397	90936.1684827096	0.277414735283001	73238.4011012857	0.282269083466358	327798.623926528	259463.063407064	0.811403258721345	0.472014581239436	0.862910979248548	0.749956554681362	0.826896609979403	0.609042112747788	0.501946857776901	0.324265058769886	0.636095557419838	0.551005930266581	0.66206357096691	0.504871153579962
AVPREELFVTSK	Q9JII6	Akr1a1 Akr1a4	Akr1a1	IPI00466128;	AF225564;AK011906;AK009462;AK011321;AK011794;AK011908;AK011918;AK011856;AK011667;AK011388;AK011157;AK011209;AK005162;BC039926;	ENSMUST00000030455;	Alcohol dehydrogenase [NADP(+)] (EC 1.1.1.2) (Aldehyde reductase) (Aldo-keto reductase family 1 member A1)		NP_067448.1;	Mm.30085;	mmu:58810;	D-glucuronate catabolic process; L-ascorbic acid biosynthetic process; L-glucuronate reductase activity; aldehyde catabolic process; alditol:NADP+ 1-oxidoreductase activity; apical plasma membrane; cytosol	GO:0042840; GO:0019853; GO:0047939; GO:0046185; GO:0004032; GO:0016324; GO:0005829		Aldo/keto reductase family		0.253074890286939	0.117501885044096	2.15379430033795	0.0325937292694993	179	-0.57289042662861	-0.319815536341669	0.807691923771855	1.56956849575625	2.73973594740092	1.54906064334182	4.84360660229749	1473563.40385539	0.998069436446879	1167727.17132661	0.68999599660507	1476413.71436166	1692368.03846991	-0.133155495950467	0.111638077644258	-1.19274264444768	0.234404787766611	197	-0.57289042662861	-0.706045922579076	0.803096117952547	1.56956849575625	2.73973594740092	1.64126260863577	2.32458336794935	1473563.40385539	0.998069436446879	924553.537813875	0.779930293032575	1476413.71436166	1185430.98796556	0.109414695061606	0.126444233348328	0.86531977112939	0.38796615969651	188	-0.57289042662861	-0.463475731567004	0.889614037253684	1.56956849575625	2.73973594740092	1.64998186197982	3.56001781668537	1473563.40385539	0.998069436446879	1329963.98088266	0.930352186836996	1476413.71436166	1429527.44100517	-0.386230386237406	0.104910748977666	-3.68151395353807	0.000321528658119824	152	-0.319815536341669	-0.706045922579076	0.667647918193204	1.54906064334182	4.84360660229749	1.64126260863577	2.32458336794935	1167727.17132661	0.68999599660507	924553.537813875	0.779930293032575	1692368.03846991	1185430.98796556	-0.143660195225335	0.127553087350868	-1.1262776794274	0.261934550151218	143	-0.319815536341669	-0.463475731567004	0.788872278031894	1.54906064334182	4.84360660229749	1.64998186197982	3.56001781668537	1167727.17132661	0.68999599660507	1329963.98088266	0.930352186836996	1692368.03846991	1429527.44100517	0.242570191012071	0.11910288750777	2.0366440821701	0.0433239861096659	161	-0.706045922579076	-0.463475731567004	0.778736175795395	1.64126260863577	2.32458336794935	1.64998186197982	3.56001781668537	924553.537813875	0.779930293032575	1329963.98088266	0.930352186836996	1185430.98796556	1429527.44100517	0.242944203524666	0.57646185586314	0.722495470981991	0.0142628667669333	0.771120449459941	0.450918428837617	0.150289117357608	0.396018354092408	0.532588146865176	0.0104791725895662	0.61740579445328	0.373793047430838
AVQATWAR	Q9CX80	Cygb	Cygb	IPI00109791;	AJ315163;AK019410;BC055040;	ENSMUST00000021166;	Cytoglobin (Histoglobin) (HGb)		NP_084482.1;	Mm.34598;	mmu:114886;	cytoplasm; heme binding; iron ion binding; neuron projection; neuronal cell body; oxygen binding; oxygen transporter activity; peroxidase activity; response to oxidative stress	GO:0005737; GO:0020037; GO:0005506; GO:0043005; GO:0043025; GO:0019825; GO:0005344; GO:0004601; GO:0006979		Globin family	Cytoplasm.	0.00662600705222095	0.232661552500346	0.0284791663298606	0.977425221847599	39	-1.8280657445687	-1.82143973751648	0.753909596121875	0.827075686178583	0.452432134148282	1.40536559608834	0.771568538415962	392323.058640413	0.809732114918751	465151.94525434	0.782950139177018	484509.693282671	594101.618965513	0.404546894885445	0.228500139619061	1.77044484769189	0.0837424391632389	43	-1.8280657445687	-1.42351884968325	0.774881674043335	0.827075686178583	0.452432134148282	1.11461444517021	0.782999428085002	392323.058640413	0.809732114918751	694921.859786171	0.993835762717872	484509.693282671	699232.092318501	0.495257435213692	0.258187598860623	1.91820768076877	0.0620670290558204	41	-1.8280657445687	-1.332808309355	0.856311390943478	0.827075686178583	0.452432134148282	0.987821558521188	0.741158013187382	392323.058640413	0.809732114918751	502343.544999703	0.781898652660147	484509.693282671	642466.313620887	0.397920887833225	0.275994685648103	1.44177010835846	0.158790792630025	33	-1.82143973751648	-1.42351884968325	0.827984056944308	1.40536559608834	0.771568538415962	1.11461444517021	0.782999428085002	465151.94525434	0.782950139177018	694921.859786171	0.993835762717872	594101.618965513	699232.092318501	0.488631428161471	0.355476180814095	1.37458275556587	0.179116635158721	31	-1.82143973751648	-1.332808309355	1.03638225504516	1.40536559608834	0.771568538415962	0.987821558521188	0.741158013187382	465151.94525434	0.782950139177018	502343.544999703	0.781898652660147	594101.618965513	642466.313620887	0.0907105403282465	0.322691379123778	0.281106178214484	0.780284165338119	35	-1.42351884968325	-1.332808309355	0.994601628053994	1.11461444517021	0.782999428085002	0.987821558521188	0.741158013187382	694921.859786171	0.993835762717872	502343.544999703	0.781898652660147	699232.092318501	642466.313620887	0.989455070731877	0.365320607532008	0.332851739647021	0.499925079189265	0.708789681890173	0.951573435157346	0.612092517902803	0.25096832381779	0.245361941104646	0.367303521254391	0.567500002047894	0.788815695775844
AVQNSCGCYSVSSVLPGCAER	P01878		NA	IPI00985846;	D11468;		Ig alpha chain C region	AHMS;		Mm.246497;Mm.303767;Mm.304472;Mm.305376;Mm.313447;Mm.313465;Mm.313480;Mm.313488;Mm.335723;Mm.342177;Mm.342187;Mm.351752;Mm.390491;Mm.390523;Mm.390541;Mm.423002;Mm.423936;Mm.425757;Mm.425779;Mm.427704;Mm.435577;Mm.436242;Mm.436336;Mm.436337;Mm.458003;Mm.475073;		antigen binding	GO:0003823				0.136809984840184	0.305961996303446	0.447146987184968	0.655992491836126	79	-3.44431547916143	-3.30750549432124	1.40209400784034	2.40075474225022	0.697019409741968	2.48092718693079	0.750090118123876	468657.93768127	1.30855802861133	420281.545873413	1.09093050769353	358148.379692891	385250.520458891	-0.803205591103721	0.278342921537686	-2.8856691834176	0.00492414587484486	87	-3.44431547916143	-4.24752107026515	1.33488575740139	2.40075474225022	0.697019409741968	2.9886493398522	0.703622016327193	468657.93768127	1.30855802861133	350218.147054801	1.24113503090834	358148.379692891	282175.700736196	-0.367686726549706	0.308728432977364	-1.19097137572899	0.23705965014953	83	-3.44431547916143	-3.81200220571113	1.44806470754262	2.40075474225022	0.697019409741968	2.80220987525173	0.735101850427439	468657.93768127	1.30855802861133	352610.764889597	1.17496272293838	358148.379692891	300103.788831511	-0.940015575943908	0.324812459413178	-2.89402560986172	0.00512807332806457	67	-3.30750549432124	-4.24752107026515	1.37806255598963	2.48092718693079	0.750090118123876	2.9886493398522	0.703622016327193	420281.545873413	1.09093050769353	350218.147054801	1.24113503090834	385250.520458891	282175.700736196	-0.504496711389891	0.365130005807316	-1.38169063995283	0.17194701167147	63	-3.30750549432124	-3.81200220571113	1.50546958102595	2.48092718693079	0.750090118123876	2.80220987525173	0.735101850427439	420281.545873413	1.09093050769353	352610.764889597	1.17496272293838	385250.520458891	300103.788831511	0.435518864554012	0.315466479837652	1.38055512198362	0.171746671227265	71	-4.24752107026515	-3.81200220571113	1.37508650568684	2.9886493398522	0.703622016327193	2.80220987525173	0.735101850427439	350218.147054801	1.24113503090834	352610.764889597	1.17496272293838	282175.700736196	300103.788831511	0.85756899263875	0.0667586171413305	0.584214418720565	0.0916092013538413	0.700564295231129	0.664109557301902	0.53050570915904	0.0458619029392842	0.43065415235808	0.067306849840653	0.560914258681252	0.55051982659422
AVQQPDGLAVLGIFLK	P00920	Ca2 Car2	Ca2	IPI00121534;	K00811;M81022;M81016;M81017;M81018;M81019;M81020;M81021;AK002333;AK002498;BC055291;M25944;	ENSMUST00000029078;	Carbonic anhydrase 2 (EC 4.2.1.1) (Carbonate dehydratase II) (Carbonic anhydrase II) (CA-II)	CRMS2;	NP_033931.4;	Mm.1186;	mmu:12349;	apical part of cell; axon; basolateral plasma membrane; carbon dioxide transport; carbonate dehydratase activity; cytosol; extracellular space; kidney development; metal ion binding; microvillus; morphogenesis of an epithelium; odontogenesis of dentin-containing tooth; one-carbon metabolic process; positive regulation of bone resorption; positive regulation of cellular pH reduction; positive regulation of osteoclast differentiation; response to estrogen stimulus; response to pH; response to stress; response to zinc ion; secretion; zinc ion binding	GO:0045177; GO:0030424; GO:0016323; GO:0015670; GO:0004089; GO:0005829; GO:0005615; GO:0001822; GO:0046872; GO:0005902; GO:0002009; GO:0042475; GO:0006730; GO:0045780; GO:0032849; GO:0045672; GO:0043627; GO:0009268; GO:0006950; GO:0010043; GO:0046903; GO:0008270		Alpha-carbonic anhydrase family	Cytoplasm.	-0.863088960711654	0.115440388851388	-7.47649041465677	3.90438627375454e-13	459	1.47322424535735	0.6101352846457	1.26853177646947	3.04710727208451	2.06832549877388	3.04280316539417	4.98709588179464	29895435.1511642	1.70990764725169	18683410.3749715	1.78277631061514	17483654.8624218	10479952.1194697	-0.695542348848229	0.097855469597024	-7.10785356927439	4.04203420996196e-12	505	1.47322424535735	0.777681896509124	1.12533790036578	3.04710727208451	2.06832549877388	3.0234668296874	3.88779376665344	29895435.1511642	1.70990764725169	17971228.3906856	1.72068295925877	17483654.8624218	10444241.5111888	-0.399062491017485	0.104825664791	-3.80691590950681	0.000158854976021942	482	1.47322424535735	1.07416175433987	1.17899751053923	3.04710727208451	2.06832549877388	2.94695497645178	2.74349274170801	29895435.1511642	1.70990764725169	22035697.7560848	1.82170871681817	17483654.8624218	12096169.6854439	0.167546611863423	0.0989583737085845	1.69310191330366	0.0912346207304575	390	0.6101352846457	0.777681896509124	1.00675251762757	3.04280316539417	4.98709588179464	3.0234668296874	3.88779376665344	18683410.3749715	1.78277631061514	17971228.3906856	1.72068295925877	10479952.1194697	10444241.5111888	0.464026469694168	0.107561332769788	4.31406396467135	2.06324691538105e-05	367	0.6101352846457	1.07416175433987	1.06344383492034	3.04280316539417	4.98709588179464	2.94695497645178	2.74349274170801	18683410.3749715	1.78277631061514	22035697.7560848	1.82170871681817	10479952.1194697	12096169.6854439	0.296479857830746	0.0873342590981807	3.39477154660973	0.000753305947799773	413	0.777681896509124	1.07416175433987	0.912841472949124	3.0234668296874	3.88779376665344	2.94695497645178	2.74349274170801	17971228.3906856	1.72068295925877	22035697.7560848	1.82170871681817	10444241.5111888	12096169.6854439	1.71272411208699e-10	7.25361411860446e-10	0.00544833349999387	0.396649479173699	0.00156648054267777	0.0504076590154831	1.0595181582775e-10	4.9830952304209e-10	0.00401624364277505	0.291425168428214	0.00125421931764995	0.0417859002255091
AVRDALKTEFK	P56382	Atp5e	Atp5e	IPI00230241;	BC024339;	ENSMUST00000016396;	ATP synthase subunit epsilon, mitochondrial (ATPase subunit epsilon)		NP_080259.1;	Mm.20841;	mmu:67126;	ADP biosynthetic process; ATP synthesis coupled proton transport; hydrogen ion transporting ATP synthase activity, rotational mechanism; hydrogen-exporting ATPase activity, phosphorylative mechanism; mitochondrial proton-transporting ATP synthase complex; mitochondrial proton-transporting ATP synthase complex, catalytic core F(1); proton-transporting ATPase activity, rotational mechanism	GO:0006172; GO:0015986; GO:0046933; GO:0008553; GO:0005753; GO:0000275; GO:0046961		Eukaryotic ATPase epsilon family	Mitochondrion. Mitochondrion inner membrane.	0.112719399851263	0.0913173836328653	1.23436957309731	0.219987230903557	99	2.51362380181774	2.626343201669	0.467862367081108	2.25635164953175	0.897648903507381	2.40225070866098	0.914675091638589	18116782.5111482	1.01028240798201	19348622.4223113	0.918939627584011	17932394.3166898	21055379.3105874	-0.154296620395938	0.0910873952205484	-1.6939404186753	0.0931323176816962	109	2.51362380181774	2.3593271814218	0.488401745576171	2.25635164953175	0.897648903507381	2.32836980958742	0.986878728784142	18116782.5111482	1.01028240798201	12868714.4118291	0.852341215106497	17932394.3166898	15098078.3091912	0.215678227819055	0.100339406232692	2.14948678606776	0.0339146325479943	104	2.51362380181774	2.72930202963679	0.526184285384931	2.25635164953175	0.897648903507381	2.31916222345329	0.849727218999619	18116782.5111482	1.01028240798201	23867794.4014057	1.16317233010767	17932394.3166898	20519568.5829257	-0.267016020247203	0.120706865948894	-2.21210299967738	0.0296739947654101	84	2.626343201669	2.3593271814218	0.572562938428689	2.40225070866098	0.914675091638589	2.32836980958742	0.986878728784142	19348622.4223113	0.918939627584011	12868714.4118291	0.852341215106497	21055379.3105874	15098078.3091912	0.102958827967791	0.131606570289398	0.782322856232699	0.436363523920165	79	2.626343201669	2.72930202963679	0.606676312827474	2.40225070866098	0.914675091638589	2.31916222345329	0.849727218999619	19348622.4223113	0.918939627584011	23867794.4014057	1.16317233010767	21055379.3105874	20519568.5829257	0.369974848214994	0.125608832507961	2.94545248791757	0.00411482212670687	89	2.3593271814218	2.72930202963679	0.612141729173324	2.32836980958742	0.986878728784142	2.31916222345329	0.849727218999619	12868714.4118291	0.852341215106497	23867794.4014057	1.16317233010767	15098078.3091912	20519568.5829257	0.546421901193927	0.386357119541161	0.24256335018022	0.237895451662313	0.850621505503992	0.149039612442557	0.338025209261533	0.265420008308233	0.178805778525236	0.17478586436927	0.681059161059143	0.123547780174841
AVRGLALGQFAVFYKGEECLGSGK	Q9DAT5	Trmu Mtu1 Trmt1	Trmu	IPI00119022;	AY349617;AK005541;AK043532;AK044059;BC061026;	ENSMUST00000023019;	Mitochondrial tRNA-specific 2-thiouridylase 1 (EC 2.8.1.-)		NP_082339.1;	Mm.158211;	mmu:72026;	ATP binding; mitochondrion; sulfurtransferase activity; tRNA binding; tRNA processing	GO:0005524; GO:0005739; GO:0016783; GO:0000049; GO:0008033		MnmA/TRMU family	Mitochondrion.	0.0893967175479653	0.243879316626332	0.366561292628753	0.71525760088806	59	-1.09603339282227	-1.0066366752743	0.967866032558483	2.30102753803148	2.0994137159511	2.6389524155407	2.62155401284342	2053910.70061041	1.28767360421222	2694901.41553164	1.31318966897003	1595055.37264388	2052179.87866546	-0.193989168679729	0.245115541333004	-0.791419294038903	0.431577898428152	65	-1.09603339282227	-1.290022561502	1.01804130240441	2.30102753803148	2.0994137159511	2.46599646824647	1.91159173632999	2053910.70061041	1.28767360421222	2165128.97417581	1.4184797662125	1595055.37264388	1526372.82938265	-0.235904516972491	0.276720341011177	-0.852501540401624	0.397217035098152	62	-1.09603339282227	-1.33193790979476	1.12404333885938	2.30102753803148	2.0994137159511	2.60962207171939	1.95926705931924	2053910.70061041	1.28767360421222	1561206.13035014	1.18655773742085	1595055.37264388	1315743.92135661	-0.283385886227694	0.30572042876907	-0.926944553128812	0.35840826788814	50	-1.0066366752743	-1.290022561502	1.12328858164367	2.6389524155407	2.62155401284342	2.46599646824647	1.91159173632999	2694901.41553164	1.31318966897003	2165128.97417581	1.4184797662125	2052179.87866546	1526372.82938265	-0.325301234520456	0.351191848118679	-0.926277862835032	0.359033704974337	47	-1.0066366752743	-1.33193790979476	1.25400572401362	2.6389524155407	2.62155401284342	2.60962207171939	1.95926705931924	2694901.41553164	1.31318966897003	1561206.13035014	1.18655773742085	2052179.87866546	1315743.92135661	-0.0419153482927611	0.342311128023298	-0.122448103089153	0.903007275297377	53	-1.290022561502	-1.33193790979476	1.29219617096334	2.46599646824647	1.91159173632999	2.60962207171939	1.95926705931924	2165128.97417581	1.4184797662125	1561206.13035014	1.18655773742085	1526372.82938265	1315743.92135661	0.892112621125991	0.741575125882604	0.727715263245693	0.703164004745478	0.813699693173308	0.983796891537631	0.551874942754068	0.509448036849159	0.536435921142525	0.516626642098453	0.651497319078885	0.815527631214347
AVSEQVRQLESEREVLQQQHSVQVDQLR	O88522	Ikbkg Nemo	Ikbkg	IPI00914699;	AF069542;AF326207;AF513109;AK154095;AL669976;CH466650;	ENSMUST00000114127;ENSMUST00000114128;ENSMUST00000114133;ENSMUST00000164101;	NF-kappa-B essential modulator (NEMO) (IkB kinase-associated protein 1) (IKKAP1) (mFIP-3) (Inhibitor of nuclear factor kappa-B kinase subunit gamma) (I-kappa-B kinase subunit gamma) (IKK-gamma) (IKKG) (IkB kinase subunit gamma) (NF-kappa-B essential modifier)		NP_001154895.1;NP_034677.2;	Mm.12967;	mmu:16151;	B cell homeostasis; activation of NF-kappaB-inducing kinase activity; cytoplasm; cytosol; metal ion binding; nucleus; positive regulation of NF-kappaB transcription factor activity; response to DNA damage stimulus; transcription, DNA-dependent	GO:0001782; GO:0007250; GO:0005737; GO:0005829; GO:0046872; GO:0005634; GO:0051092; GO:0006974; GO:0006351			Cytoplasm. Nucleus.	0.544178865856208	0.546889385566717	0.995043751475082	0.332219370480932	19	2.43946758229295	2.98364644814916	1.25308100306368	1.29675155857969	0.531571547821441	1.06663565338922	0.357493983260279	4976710.90303348	0.573786145476525	6971499.16179961	0.511448769820324	8673459.51495633	13630884.6030635	0.332973617335441	0.560517020741393	0.594047290294626	0.558826246568913	21	2.43946758229295	2.77244119962839	1.34407259871245	1.29675155857969	0.531571547821441	1.37892652620146	0.497369079057938	4976710.90303348	0.573786145476525	8453517.1773252	0.723723930654769	8673459.51495633	11680582.6355322	0.666182616776073	0.530575950351768	1.25558389205994	0.223738474221607	20	2.43946758229295	3.10565019906902	1.24431089965661	1.29675155857969	0.531571547821441	1.10474778034533	0.35572189703673	4976710.90303348	0.573786145476525	5709036.33622498	0.448851890763682	8673459.51495633	12719198.5902333	-0.211205248520766	0.593838597881574	-0.355661031927207	0.726740140007597	16	2.98364644814916	2.77244119962839	1.25972189847712	1.06663565338922	0.357493983260279	1.37892652620146	0.497369079057938	6971499.16179961	0.511448769820324	8453517.1773252	0.723723930654769	13630884.6030635	11680582.6355322	0.122003750919867	0.528249453510475	0.23095859372706	0.82046761580533	15	2.98364644814916	3.10565019906902	1.08901414674925	1.06663565338922	0.357493983260279	1.10474778034533	0.35572189703673	6971499.16179961	0.511448769820324	5709036.33622498	0.448851890763682	13630884.6030635	12719198.5902333	0.333208999440633	0.577722056111597	0.576763507495839	0.571658188576407	17	2.77244119962839	3.10565019906902	1.25911603002249	1.37892652620146	0.497369079057938	1.10474778034533	0.35572189703673	8453517.1773252	0.723723930654769	5709036.33622498	0.448851890763682	11680582.6355322	12719198.5902333	0.654287296079072	0.810821764591719	0.568079282549397	0.910558575928274	0.966354367658317	0.885201136963841	0.404752444386006	0.557019163384417	0.418760123097053	0.669002986986016	0.773721908821553	0.733795758642885
AVSFLAYEDPLGMALGCMALTFSALTVLVLVTFVK	E9Q759	Vmn2r14	Vmn2r14	IPI00867809;		ENSMUST00000170341;	0		NP_001098095.1;	Mm.469882;	mmu:231591;	G-protein coupled receptor activity; integral to membrane; plasma membrane	GO:0004930; GO:0016021; GO:0005886			Cell membrane; Multi-pass membrane protein.	0.677652571903838	0.837487903571555	0.809149086230282	0.428446354879818	19	0.330895878580066	1.00854845048391	1.91892585586326	1.84814067629324	5.58526351015295	1.89018495256203	1.87416375649094	6878613.94398933	1.57817724020707	3929754.51211359	0.865915881638996	4358581.38664248	4538263.58361206	1.07663107561772	0.762074311687847	1.41276389861927	0.172375215907676	21	0.330895878580066	1.40752695419778	1.82739000354971	1.84814067629324	5.58526351015295	1.7621285678488	1.25193237869688	6878613.94398933	1.57817724020707	8624456.08474156	1.25516245359605	4358581.38664248	6871187.12006753	0.0600862100347604	0.680399235055846	0.088310225730675	0.93050840012205	20	0.330895878580066	0.390982088614826	1.59567764753887	1.84814067629324	5.58526351015295	1.01567871770536	2.59776278065247	6878613.94398933	1.57817724020707	1846999.2137394	0.870250397910691	4358581.38664248	2122376.75291353	0.398978503713879	0.862952065421845	0.46234144363377	0.650061469089095	16	1.00854845048391	1.40752695419778	1.83059777189617	1.89018495256203	1.87416375649094	1.7621285678488	1.25193237869688	3929754.51211359	0.865915881638996	8624456.08474156	1.25516245359605	4538263.58361206	6871187.12006753	-0.61756636186908	0.723584916863718	-0.853481529916128	0.406815645638658	15	1.00854845048391	0.390982088614826	1.49170852066644	1.89018495256203	1.87416375649094	1.01567871770536	2.59776278065247	3929754.51211359	0.865915881638996	1846999.2137394	0.870250397910691	4538263.58361206	2122376.75291353	-1.01654486558296	0.670467253654731	-1.51617377290501	0.147849318945963	17	1.40752695419778	0.390982088614826	1.46124950181711	1.7621285678488	1.25193237869688	1.01567871770536	2.59776278065247	8624456.08474156	1.25516245359605	1846999.2137394	0.870250397910691	6871187.12006753	2122376.75291353	0.725034808857917	0.510147940332462	0.981358105734738	0.87681676800948	0.831399470425996	0.649188813784001	0.448517972011362	0.350461952719484	0.723408956784189	0.644212302585543	0.665668834104839	0.538151136754092
AVSPENMVTYSK	O54901	Cd200 Mox2	Cd200	IPI00119756;	AF004023;AF029215;AF029214;AF231126;		OX-2 membrane glycoprotein (MRC OX-2 antigen) (CD antigen CD200)			Mm.245851;		integral to membrane; plasma membrane	GO:0016021; GO:0005886			Cell membrane; Single-pass type I membrane protein.	-1.31280832200216	1.30870473958709	-1.00313560598578	0.328400739336731	19	4.09424312540852	2.78143480340637	2.99861926575266	3.01682009877329	0.736844395011905	2.72405249387278	0.979369529185687	33922377.6560939	0.726874727334798	24830986.1028943	0.990501360369571	46668808.7787503	25069108.5306834	-2.16858571834854	1.16695774246242	-1.85832411872307	0.0771981020041317	21	4.09424312540852	1.92565740705999	2.79826636383756	3.01682009877329	0.736844395011905	2.41348421053694	1.25333000651541	33922377.6560939	0.726874727334798	10844057.8790269	1.03466570707098	46668808.7787503	10480735.7631724	-0.496758760389606	1.17762908878086	-0.421829560022059	0.677648983367054	20	4.09424312540852	3.59748436501892	2.76178501862211	3.01682009877329	0.736844395011905	2.18779972924558	0.608147112609917	33922377.6560939	0.726874727334798	24866066.2120563	0.865917941736834	46668808.7787503	28716423.36245	-0.85577739634638	1.21147282143343	-0.70639421801788	0.490102684663483	16	2.78143480340637	1.92565740705999	2.56992194177632	2.72405249387278	0.979369529185687	2.41348421053694	1.25333000651541	24830986.1028943	0.990501360369571	10844057.8790269	1.03466570707098	25069108.5306834	10480735.7631724	0.816049561612551	1.19179081632028	0.684725499171193	0.50396074601019	15	2.78143480340637	3.59748436501892	2.45693970966482	2.72405249387278	0.979369529185687	2.18779972924558	0.608147112609917	24830986.1028943	0.990501360369571	24866066.2120563	0.865917941736834	25069108.5306834	28716423.36245	1.67182695795893	1.06138459807742	1.57513775966531	0.133650227528396	17	1.92565740705999	3.59748436501892	2.313234101625	2.41348421053694	1.25333000651541	2.18779972924558	0.608147112609917	10844057.8790269	1.03466570707098	24866066.2120563	0.865917941736834	10480735.7631724	28716423.36245	0.650244403438514	0.350170145968938	0.884097723802854	0.794992895196333	0.874646878528625	0.633214231178177	0.402251447211734	0.240560244270247	0.65171338406856	0.584094901282773	0.700295331659597	0.524908857149199
AVSPVLMHSYPGAYLSPGFHYPVYGK	Q56A10	Znf608 Kiaa1281 Zfp608	Znf608	IPI00460711;IPI00469437;IPI00830242;	AK047979;AK076178;BC092219;AK129321;	ENSMUST00000064763;	Zinc finger protein 608		NP_786927.2;	Mm.192984;Mm.471753;	mmu:269023;	intracellular; metal ion binding; zinc ion binding	GO:0005622; GO:0046872; GO:0008270				0.703167425935318	0.17455651985184	4.02830800323101	0.000718217244966525	19	1.14952896247131	1.85269638840663	0.399959232634559	0.354519901761413	0.308404497264036	0.440594981543428	0.237812835551729	1520373.45466735	0.473895016445841	2457883.94917831	0.444152264421087	3208249.51076712	5533876.88427513	0.332347468765341	0.279727971911484	1.18810952831885	0.248054233775886	21	1.14952896247131	1.48187643123665	0.670764112822715	0.354519901761413	0.308404497264036	0.929722419513723	0.62739537515814	1520373.45466735	0.473895016445841	4426723.37058404	0.877459386076063	3208249.51076712	5044932.49582757	0.378211096941393	0.208380512324392	1.81500224144099	0.0845508698660478	20	1.14952896247131	1.5277400594127	0.488695619523205	0.354519901761413	0.308404497264036	0.62353388717477	0.408141347955798	1520373.45466735	0.473895016445841	1881083.04109454	0.472348717147482	3208249.51076712	3982403.19663493	-0.370819957169977	0.35847963253689	-1.03442406070816	0.316320622199635	16	1.85269638840663	1.48187643123665	0.760450137252289	0.440594981543428	0.237812835551729	0.929722419513723	0.62739537515814	2457883.94917831	0.444152264421087	4426723.37058404	0.877459386076063	5533876.88427513	5044932.49582757	-0.324956328993925	0.265233652659777	-1.22517005566694	0.239402127352068	15	1.85269638840663	1.5277400594127	0.546793182692324	0.440594981543428	0.237812835551729	0.62353388717477	0.408141347955798	2457883.94917831	0.444152264421087	1881083.04109454	0.472348717147482	5533876.88427513	3982403.19663493	0.0458636281760514	0.36774030977351	0.124717434986387	0.902210155570402	17	1.48187643123665	1.5277400594127	0.801471423884537	0.929722419513723	0.62739537515814	0.62353388717477	0.408141347955798	4426723.37058404	0.877459386076063	1881083.04109454	0.472348717147482	5044932.49582757	3982403.19663493	0.0275293367293965	0.59046639388703	0.381727698137292	0.668687502987177	0.763933572679131	0.983796891537631	0.0170300820454905	0.405639205917446	0.281390895200666	0.491296165546059	0.611651545072912	0.815527631214347
AVSYLGPK	O08997	Atox1	Atox1	IPI00117379;	AF004591;AK002432;AL596207;BC027632;	ENSMUST00000108857;	Copper transport protein ATOX1 (Metal transport protein ATX1)		NP_033850.1;	Mm.217759;	mmu:11927;	cellular copper ion homeostasis; copper chaperone activity; copper ion transport; response to oxidative stress	GO:0006878; GO:0016531; GO:0006825; GO:0006979		ATX1 family		0.0926939741184967	0.0691129700513649	1.34119506150013	0.182925994203201	99	2.04285209103551	2.13554606515401	0.354098600702788	1.34927194917578	0.66048440564869	1.34144454903766	0.628150603223312	6279272.68647123	0.785319592612156	5759181.28951604	0.655754881913443	7995818.19369221	8782521.40908381	-0.1890276243606	0.0723549020905879	-2.61250611774636	0.0102559996198621	109	2.04285209103551	1.85382446667491	0.387959941070574	1.34927194917578	0.66048440564869	1.30565894653128	0.704305596350853	6279272.68647123	0.785319592612156	4159631.14630445	0.651108818091667	7995818.19369221	6388534.49795981	0.0908460773864638	0.0852129825071115	1.06610606404819	0.288844428791705	104	2.04285209103551	2.13369816842198	0.446860650162135	1.34927194917578	0.66048440564869	1.41042248006595	0.661022491812449	6279272.68647123	0.785319592612156	8002252.77436899	0.95725162597517	7995818.19369221	8359612.6214118	-0.281721598479097	0.0940977090554921	-2.99392622101945	0.00361698753531981	84	2.13554606515401	1.85382446667491	0.44634462482881	1.34144454903766	0.628150603223312	1.30565894653128	0.704305596350853	5759181.28951604	0.655754881913443	4159631.14630445	0.651108818091667	8782521.40908381	6388534.49795981	-0.00184789673203357	0.111287452589784	-0.016604717684078	0.986793825383887	79	2.13554606515401	2.13369816842198	0.513009808345193	1.34144454903766	0.628150603223312	1.41042248006595	0.661022491812449	5759181.28951604	0.655754881913443	8002252.77436899	0.95725162597517	8782521.40908381	8359612.6214118	0.279873701747064	0.108025751250363	2.59080541914883	0.0111882305425767	89	1.85382446667491	2.13369816842198	0.526452390690388	1.30565894653128	0.704305596350853	1.41042248006595	0.661022491812449	4159631.14630445	0.651108818091667	8002252.77436899	0.95725162597517	6388534.49795981	8359612.6214118	0.504111337793487	0.109434287835718	0.63921401618254	0.0736075607703227	0.996303439531386	0.248742103217524	0.311851227186222	0.0751792787487831	0.471197152095907	0.0540807360689551	0.797700951947541	0.206197092067659
AVTELNEPLSNEDR	P68510	Ywhah	Ywhah	IPI00227392;	U57311;D87661;AF077002;AB063572;AK077596;AK149224;AK168520;AK169035;AK169189;BC008187;BC061497;	ENSMUST00000019109;	14-3-3 protein eta		NP_035868.1;	Mm.332314;Mm.409488;	mmu:22629;	actin binding; cytoplasm; cytoskeleton organization; glucocorticoid catabolic process; glucocorticoid receptor binding; glucocorticoid receptor signaling pathway; intercalated disc; intracellular protein transport; negative regulation of apoptotic process; negative regulation of dendrite morphogenesis; positive regulation of transcription, DNA-dependent; protein domain specific binding; regulation of mitosis; regulation of sodium ion transmembrane transporter activity; sodium channel regulator activity	GO:0003779; GO:0005737; GO:0007010; GO:0006713; GO:0035259; GO:0042921; GO:0014704; GO:0006886; GO:0043066; GO:0050774; GO:0045893; GO:0019904; GO:0007088; GO:2000649; GO:0017080		14-3-3 family	Cytoplasm.	-0.123813560728214	0.134779865706486	-0.918635436229374	0.359398388152541	199	-0.602706793651199	-0.726520354379411	0.976572905876753	2.4505289147092	4.06587239520545	2.18378935265551	3.0058199188664	1199413.78386234	0.7561238833642	1258332.16931498	0.816342541909416	1586266.23262556	1541426.67411618	-0.162153129532631	0.144489401340087	-1.12224930014741	0.2629853509677	219	-0.602706793651199	-0.76485992318383	1.09564513334745	2.4505289147092	4.06587239520545	2.65126753948918	3.46634391360569	1199413.78386234	0.7561238833642	1185340.01084144	0.80729549935847	1586266.23262556	1468285.1716421	-0.308082353220392	0.140522493243302	-2.19240597081475	0.0294541557139891	209	-0.602706793651199	-0.91078914687159	1.04214270179389	2.4505289147092	4.06587239520545	2.52225299139748	2.76930505821352	1199413.78386234	0.7561238833642	890619.15538313	0.720656888687646	1586266.23262556	1235843.53298141	-0.0383395688044183	0.13986542044226	-0.274117567324269	0.784329036232776	169	-0.726520354379411	-0.76485992318383	0.938245763431444	2.18378935265551	3.0058199188664	2.65126753948918	3.46634391360569	1258332.16931498	0.816342541909416	1185340.01084144	0.80729549935847	1541426.67411618	1468285.1716421	-0.184268792492179	0.127929102815018	-1.44039775498643	0.151721100584519	159	-0.726520354379411	-0.91078914687159	0.833995714767081	2.18378935265551	3.0058199188664	2.52225299139748	2.76930505821352	1258332.16931498	0.816342541909416	890619.15538313	0.720656888687646	1541426.67411618	1235843.53298141	-0.145929223687761	0.147293249618913	-0.990739385988965	0.323150209264619	179	-0.76485992318383	-0.91078914687159	1.01514866680044	2.65126753948918	3.46634391360569	2.52225299139748	2.76930505821352	1185340.01084144	0.80729549935847	890619.15538313	0.720656888687646	1468285.1716421	1235843.53298141	0.67214819347524	0.609038837897016	0.224285221967046	0.934577777779708	0.674287367593174	0.757698592823594	0.415801477315958	0.418398122458932	0.165332040869847	0.686650306124433	0.539875356917636	0.628101332597302
AVTEQGAELSNEER	P68254	Ywhaq	Ywhaq	IPI00408378;IPI00656269;	U57312;U56243;D87662;AK145568;AK146371;AK150850;AK151437;AK151715;AK151864;AK159403;AK159817;AK163237;AK167397;AL929409;BC080802;BC085299;BC090838;BC106164;	ENSMUST00000049531;ENSMUST00000103002;	14-3-3 protein theta (14-3-3 protein tau)		NP_035869.1;	Mm.289630;Mm.458320;	mmu:22630;	centrosome; negative regulation of transcription, DNA-dependent; nucleus; protein domain specific binding; protein targeting; small GTPase mediated signal transduction	GO:0005813; GO:0045892; GO:0005634; GO:0019904; GO:0006605; GO:0007264		14-3-3 family	Cytoplasm.	0.159382144211894	0.105167577240409	1.51550647446744	0.131629689317829	159	0.582815623554471	0.742197767766365	0.681563797974869	1.90947707678762	3.27629699619601	1.75859226823644	2.36943890781146	21869187.1034784	2.49138104477541	19601121.7863367	2.29914800547286	8777937.50150726	8525384.94245629	-0.00541302235701601	0.0964359076114675	-0.0561307762957408	0.955301660826666	175	0.582815623554471	0.577402601197455	0.654060147643154	1.90947707678762	3.27629699619601	1.92785348039707	3.33883753969753	21869187.1034784	2.49138104477541	22951285.0732172	2.5436431566889	8777937.50150726	9022997.1970963	0.0712280006442717	0.102522400308179	0.694755491777046	0.488174015416611	167	0.582815623554471	0.654043624198743	0.68005666885769	1.90947707678762	3.27629699619601	1.99509973678682	3.05040774494359	21869187.1034784	2.49138104477541	30868891.2324485	2.87673697083743	8777937.50150726	10730522.6530539	-0.16479516656891	0.0843310286734528	-1.95414628709239	0.0527510657365099	135	0.742197767766365	0.577402601197455	0.505986172040717	1.75859226823644	2.36943890781146	1.92785348039707	3.33883753969753	19601121.7863367	2.29914800547286	22951285.0732172	2.5436431566889	8525384.94245629	9022997.1970963	-0.0881541435676216	0.0889160616043381	-0.99143104155797	0.323360333067858	127	0.742197767766365	0.654043624198743	0.518465277893997	1.75859226823644	2.36943890781146	1.99509973678682	3.05040774494359	19601121.7863367	2.29914800547286	30868891.2324485	2.87673697083743	8525384.94245629	10730522.6530539	0.0766410230012881	0.0851931993566948	0.899614330486644	0.369837938924055	143	0.577402601197455	0.654043624198743	0.525166151072137	1.92785348039707	3.33883753969753	1.99509973678682	3.05040774494359	22951285.0732172	2.5436431566889	30868891.2324485	2.87673697083743	9022997.1970963	10730522.6530539	0.446797254437084	0.982937439912347	0.783611588361202	0.309137180184123	0.795107045759832	0.794766396866187	0.276395830947803	0.675259365681793	0.577639944427793	0.227128382949746	0.63661091805639	0.658829035322532
AVTEQGHELSNEER	Q9CQV8	Ywhab	Ywhab	IPI00230682;IPI00760000;	AF058797;AK002632;AK004872;AK011389;AK083367;AK144061;AK150414;AK151294;AK158932;	ENSMUST00000018470;	14-3-3 protein beta/alpha (Protein kinase C inhibitor protein 1) (KCIP-1) [Cleaved into: 14-3-3 protein beta/alpha, N-terminally processed]		NP_061223.2;	Mm.34319;	mmu:54401;	centrosome; cytoplasmic sequestering of protein; cytosol; melanosome; negative regulation of protein dephosphorylation; negative regulation of transcription, DNA-dependent; perinuclear region of cytoplasm; positive regulation of catalytic activity; protein domain specific binding; protein targeting; transcription corepressor activity; transcriptional repressor complex	GO:0005813; GO:0051220; GO:0005829; GO:0042470; GO:0035308; GO:0045892; GO:0048471; GO:0043085; GO:0019904; GO:0006605; GO:0003714; GO:0017053		14-3-3 family	Cytoplasm. Melanosome.	0.229981357020867	0.100575062812468	2.28666381695122	0.0235349075631319	159	-0.977132701224218	-0.74715134420335	0.651800902813688	2.00630248435641	2.05325487709375	1.68237351717952	2.25171717916583	1323891.17659027	1.02240861721619	1191290.94450692	0.865023165101847	1294874.82235327	1377178.08327903	0.0769970042020949	0.0881730901429182	0.873248335487525	0.383724403734431	175	-0.977132701224218	-0.900135697022122	0.598018992981121	2.00630248435641	2.05325487709375	1.85487744957006	2.06066424840884	1323891.17659027	1.02240861721619	1241225.43326124	1.00130616218577	1294874.82235327	1239606.3063786	0.0824167846143211	0.0961694549233167	0.856995442888164	0.392675520545572	167	-0.977132701224218	-0.894715916609897	0.637915996547276	2.00630248435641	2.05325487709375	1.69815172098266	1.89797866502365	1323891.17659027	1.02240861721619	1042442.56606062	0.930547389684318	1294874.82235327	1120246.61786893	-0.15298435281877	0.0936577983484904	-1.63343955886655	0.104706671353304	135	-0.74715134420335	-0.900135697022122	0.561946790090942	1.68237351717952	2.25171717916583	1.85487744957006	2.06066424840884	1191290.94450692	0.865023165101847	1241225.43326124	1.00130616218577	1377178.08327903	1239606.3063786	-0.147564572406548	0.0967928408134187	-1.5245401536566	0.129860215408322	127	-0.74715134420335	-0.894715916609897	0.564394398548463	1.68237351717952	2.25171717916583	1.69815172098266	1.89797866502365	1191290.94450692	0.865023165101847	1042442.56606062	0.930547389684318	1377178.08327903	1120246.61786893	0.00541978041222281	0.0902147241403646	0.0600764505336203	0.952178623272063	143	-0.900135697022122	-0.894715916609897	0.556120908764847	1.85487744957006	2.06066424840884	1.69815172098266	1.89797866502365	1241225.43326124	1.00130616218577	1042442.56606062	0.930547389684318	1239606.3063786	1120246.61786893	0.209266175419454	0.713250445359479	0.725108959361047	0.422333276918753	0.633215789359059	0.990024308556028	0.129455357815932	0.489989518914497	0.534514682031913	0.310295494690387	0.506990960703215	0.820689906774762
AVTGTDVDIVFSK	Q9CRB6	Tppp3	Tppp3	IPI00133557;	AK009771;AK012437;AK155018;AK160507;BC010788;	ENSMUST00000014990;ENSMUST00000176419;ENSMUST00000177126;	Tubulin polymerization-promoting protein family member 3		NP_080757.1;	Mm.29358;	mmu:67971;	calcium ion binding; cytoplasm; microtubule; microtubule bundle formation; tubulin binding	GO:0005509; GO:0005737; GO:0005874; GO:0001578; GO:0015631		TPPP family	Cytoplasm › cytoskeleton.	0.0779471410993894	0.216342598944242	0.360294927951192	0.719913254284439	59	-1.19619764956826	-1.11825050846887	0.858583072193775	1.01480914785993	0.848362432601501	1.15545432752409	1.03326966433144	596946.929112946	0.77671299187705	596950.059025788	0.707988488430576	768555.354881254	843163.510114507	-0.0430283702141174	0.178909737400415	-0.24050323274365	0.810697095521852	65	-1.19619764956826	-1.23922601978238	0.743067946999348	1.01480914785993	0.848362432601501	0.98771829029326	0.797044505623531	596946.929112946	0.77671299187705	437536.663077574	0.637835297498765	768555.354881254	685971.229239506	0.0451152933547989	0.22332056487771	0.202020326159858	0.840562248587099	62	-1.19619764956826	-1.15108235621346	0.907132422805758	1.01480914785993	0.848362432601501	1.22169923705763	1.06134824364476	596946.929112946	0.77671299187705	684023.263525114	0.847014525690811	768555.354881254	807569.696596686	-0.120975511313506	0.221851093851353	-0.545300495090476	0.587971291036634	50	-1.11825050846887	-1.23922601978238	0.815132968221176	1.15545432752409	1.03326966433144	0.98771829029326	0.797044505623531	596950.059025788	0.707988488430576	437536.663077574	0.637835297498765	843163.510114507	685971.229239506	-0.0328318477445908	0.281857926699265	-0.116483677181169	0.907765535534055	47	-1.11825050846887	-1.15108235621346	1.00643410527014	1.15545432752409	1.03326966433144	1.22169923705763	1.06134824364476	596950.059025788	0.707988488430576	684023.263525114	0.847014525690811	843163.510114507	807569.696596686	0.0881436635689161	0.235339376384872	0.374538527818509	0.709498145131719	53	-1.23922601978238	-1.15108235621346	0.888386663902827	0.98771829029326	0.797044505623531	1.22169923705763	1.06134824364476	437536.663077574	0.637835297498765	684023.263525114	0.847014525690811	685971.229239506	807569.696596686	0.895169623695118	0.936678997108654	0.951090687828896	0.849182447024935	0.976262144998216	0.923236215220839	0.553766052775252	0.643480693431976	0.701097304102191	0.623908893479606	0.781654676191541	0.765325292371642
AVTPQAVSCQLSDWYK	Q8K182	C8a	C8a	IPI00453977;	AB077295;AB077296;AB077298;BC027748;	ENSMUST00000064873;	Complement component C8 alpha chain (Complement component 8 subunit alpha)		NP_666260.1;	Mm.197638;	mmu:230558;	complement activation, alternative pathway; complement activation, classical pathway; cytolysis; extracellular region; membrane attack complex	GO:0006957; GO:0006958; GO:0019835; GO:0005576; GO:0005579		Complement C6/C7/C8/C9 family	Secreted. Cell membrane; Multi-pass membrane protein.	-0.385501428583827	0.216304808364733	-1.78221386523131	0.0772645924211023	119	-2.31172990715049	-2.69723133573432	1.21400772601894	2.49453048351236	1.07907523097592	2.63172077492185	0.975711923577131	3869847.15458486	2.62965593684572	3280776.85171225	2.58532433708599	1471617.2942483	1269000.10364275	-0.0110875480767254	0.220330571961974	-0.0503223314767184	0.959942176006001	131	-2.31172990715049	-2.32281745522722	1.29414908432824	2.49453048351236	1.07907523097592	1.83492439833215	0.789956349864204	3869847.15458486	2.62965593684572	1072593.16742205	1.87886872202714	1471617.2942483	570871.798996588	0.448994077066554	0.230101018312187	1.95129113447636	0.053259308314122	125	-2.31172990715049	-1.86273583008394	1.32182971472655	2.49453048351236	1.07907523097592	1.97983310224851	1.06286305888006	3869847.15458486	2.62965593684572	2220317.62389043	2.36111437058682	1471617.2942483	940368.519013592	0.374413880507102	0.249226249648732	1.50230515860513	0.136138509487909	101	-2.69723133573432	-2.32281745522722	1.29501758091435	2.63172077492185	0.975711923577131	1.83492439833215	0.789956349864204	3280776.85171225	2.58532433708599	1072593.16742205	1.87886872202714	1269000.10364275	570871.798996588	0.83449550565038	0.262843747804075	3.17487295255132	0.00202112255747764	95	-2.69723133573432	-1.86273583008394	1.32729586448243	2.63172077492185	0.975711923577131	1.97983310224851	1.06286305888006	3280776.85171225	2.58532433708599	2220317.62389043	2.36111437058682	1269000.10364275	940368.519013592	0.460081625143279	0.240629538199146	1.91199147281127	0.0585517985009311	107	-2.32281745522722	-1.86273583008394	1.28461020455122	1.83492439833215	0.789956349864204	1.97983310224851	1.06286305888006	1072593.16742205	1.87886872202714	2220317.62389043	2.36111437058682	570871.798996588	940368.519013592	0.357484766780039	0.983608816224953	0.30842616520969	0.464140617839607	0.0648731045278189	0.493936966841188	0.221145716953513	0.67572058846625	0.22735660827119	0.34101206438002	0.0519413415474846	0.409453666709197
AVTSEIAVLQSR	Q91YQ5	Rpn1	Rpn1	IPI00309035;	AK052130;AK132750;AK151899;AK153867;BC016080;	ENSMUST00000032143;	Dolichyl-diphosphooligosaccharide--protein glycosyltransferase subunit 1 (EC 2.4.99.18) (Dolichyl-diphosphooligosaccharide--protein glycosyltransferase 67 kDa subunit) (Ribophorin I) (RPN-I) (Ribophorin-1)		NP_598694.3;	Mm.188544;	mmu:103963;	dolichyl-diphosphooligosaccharide-protein glycotransferase activity; endoplasmic reticulum membrane; integral to membrane; melanosome; protein glycosylation	GO:0004579; GO:0005789; GO:0016021; GO:0042470; GO:0006486	Protein modification; protein glycosylation.	OST1 family	Endoplasmic reticulum membrane; Single-pass type I membrane protein. Melanosome.	-0.178015944249209	0.0938111984016225	-1.89759801902425	0.0606627172723625	99	-1.24189185208298	-1.41990779633219	0.480639365658547	0.94606136961229	0.761790463497686	0.7304406225667	0.51442820755934	558667.136210687	0.773999851379207	393161.349645782	0.631423412528456	721792.304242935	622658.808407843	-0.065252484794884	0.0863258478788644	-0.755885825604038	0.451348117704815	109	-1.24189185208298	-1.30714433687786	0.462870792279162	0.94606136961229	0.761790463497686	0.773224006536099	0.591536821697105	558667.136210687	0.773999851379207	435517.686654036	0.697614004359345	721792.304242935	624296.07767693	-0.249667545139264	0.102940059960932	-2.42536817283785	0.0170157128559492	104	-1.24189185208298	-1.49155939722224	0.539822228590958	0.94606136961229	0.761790463497686	0.811232321300047	0.543882008863221	558667.136210687	0.773999851379207	354687.819188261	0.671925507920743	721792.304242935	527867.769577365	0.112763459454326	0.094130639474461	1.19794638689266	0.234307136934732	84	-1.41990779633219	-1.30714433687786	0.446500827521178	0.7304406225667	0.51442820755934	0.773224006536099	0.591536821697105	393161.349645782	0.631423412528456	435517.686654036	0.697614004359345	622658.808407843	624296.07767693	-0.0716516008900543	0.117402751961164	-0.610305974035057	0.543410867351089	79	-1.41990779633219	-1.49155939722224	0.54119994555724	0.7304406225667	0.51442820755934	0.811232321300047	0.543882008863221	393161.349645782	0.631423412528456	354687.819188261	0.671925507920743	622658.808407843	527867.769577365	-0.18441506034438	0.105469325358051	-1.74851844096206	0.0838223656683463	89	-1.30714433687786	-1.49155939722224	0.513993911975335	0.773224006536099	0.591536821697105	0.811232321300047	0.543882008863221	435517.686654036	0.697614004359345	354687.819188261	0.671925507920743	624296.07767693	527867.769577365	0.326734526318263	0.754755343674347	0.157694916326966	0.59071453627468	0.890571234662557	0.549936884839514	0.202123133041298	0.518502596319794	0.11624494080563	0.434008090935766	0.713045336872029	0.455875322303162
AVVGSPHVSTASAVR	Q7TNG8	Ldhd	Ldhd	IPI00380320;	AY092768;BC039155;BC055443;AK037996;	ENSMUST00000070004;	Probable D-lactate dehydrogenase, mitochondrial (DLD) (Lactate dehydrogenase D) (EC 1.1.2.4)		NP_081846.3;	Mm.271578;Mm.27589;	mmu:52815;	ATP biosynthetic process; D-lactate dehydrogenase (cytochrome) activity; D-lactate dehydrogenase activity; UDP-N-acetylmuramate dehydrogenase activity; flavin adenine dinucleotide binding; mitochondrial inner membrane; mitochondrion	GO:0006754; GO:0004458; GO:0008720; GO:0008762; GO:0050660; GO:0005743; GO:0005739		FAD-binding oxidoreductase/transferase type 4 family	Mitochondrion.	0.124278749005335	0.139457180896076	0.891160628709025	0.375549158507874	79	-1.41512475950797	-1.29084601050263	0.639073087661417	1.12114505626974	0.79225880879899	0.865957946691675	0.670845274839936	549043.280539961	0.829516016130625	445587.348478809	0.626000867947905	661883.881520502	711799.88925493	-0.194675358285715	0.127581452750227	-1.52589074735526	0.130664397462678	87	-1.41512475950797	-1.60980011779368	0.611859152889573	1.12114505626974	0.79225880879899	1.12758759126743	0.700451924933916	549043.280539961	0.829516016130625	454147.270970359	0.787735238148222	661883.881520502	576522.731213537	0.0828960152701057	0.133815474502296	0.619480038302174	0.537296999229976	83	-1.41512475950797	-1.33222874423786	0.627650210513818	1.12114505626974	0.79225880879899	1.10475561291215	0.82925369812836	549043.280539961	0.829516016130625	817628.278310426	1.15648454290786	661883.881520502	706994.558054865	-0.318954107291048	0.156950562933661	-2.03219473271887	0.046101257562635	67	-1.29084601050263	-1.60980011779368	0.665884844168626	0.865957946691675	0.670845274839936	1.12758759126743	0.700451924933916	445587.348478809	0.626000867947905	454147.270970359	0.787735238148222	711799.88925493	576522.731213537	-0.0413827337352285	0.147423003973602	-0.280707437915447	0.779854597784004	63	-1.29084601050263	-1.33222874423786	0.607840617029012	0.865957946691675	0.670845274839936	1.10475561291215	0.82925369812836	445587.348478809	0.626000867947905	817628.278310426	1.15648454290786	711799.88925493	706994.558054865	0.277571373555822	0.152800661810072	1.81655871295137	0.0735056303115574	71	-1.60980011779368	-1.33222874423786	0.666042643336237	1.12758759126743	0.700451924933916	1.10475561291215	0.82925369812836	454147.270970359	0.787735238148222	817628.278310426	1.15648454290786	576522.731213537	706994.558054865	0.682942458677608	0.450929231803018	0.810874829113129	0.290283516518793	0.96073864465795	0.525613414672513	0.422478980076888	0.309779823893815	0.597737065382576	0.21327627322152	0.769225620436387	0.435712154296802
AVVLPGGNATSPK	Q9D2D7	Znf687 Kiaa1441 Zfp687	Znf687	IPI00134718;IPI00757813;IPI00758363;	AK019851;BC056943;BC060179;AK129360;	ENSMUST00000019482;ENSMUST00000137799;	Zinc finger protein 687		NP_084350.1;	Mm.389478;	mmu:78266;	DNA binding; metal ion binding; nucleolus; regulation of transcription, DNA-dependent; transcription, DNA-dependent; zinc ion binding	GO:0003677; GO:0046872; GO:0005730; GO:0006355; GO:0006351; GO:0008270		Krueppel C2H2-type zinc-finger protein family	Nucleus.	0.826868187444644	1.11015363208899	0.744823206035649	0.465492520504642	19	-2.8827998276648	-2.05593164022016	2.54368152603898	2.38872357488431	0.828612362176838	2.60479869521352	1.2669675607184	296087.172147213	0.743576481158604	426059.251623868	0.655469365396291	398193.29907512	650006.352877036	1.01055329579203	0.869532587583795	1.16217990012323	0.258200802697845	21	-2.8827998276648	-1.87224653187278	2.08506589704102	2.38872357488431	0.828612362176838	1.53739412883379	0.821149406694832	296087.172147213	0.743576481158604	245570.871662626	0.5234189180414	398193.29907512	469166.977344908	1.91503018567055	0.840533907077333	2.27834971265991	0.0338293366522558	20	-2.8827998276648	-0.967769641994254	1.97122674221074	2.38872357488431	0.828612362176838	0.913346365869603	0.943764224704856	296087.172147213	0.743576481158604	558030.19351446	0.699284533784254	398193.29907512	798001.623880653	0.183685108347387	0.983380283591455	0.186789496812506	0.854173605212459	16	-2.05593164022016	-1.87224653187278	2.086064601038	2.60479869521352	1.2669675607184	1.53739412883379	0.821149406694832	426059.251623868	0.655469365396291	245570.871662626	0.5234189180414	650006.352877036	469166.977344908	1.08816199822591	0.923391287941601	1.17844083265244	0.256978016807481	15	-2.05593164022016	-0.967769641994254	1.90361990697918	2.60479869521352	1.2669675607184	0.913346365869603	0.943764224704856	426059.251623868	0.655469365396291	558030.19351446	0.699284533784254	650006.352877036	798001.623880653	0.90447688987852	0.589100866745185	1.53535148382281	0.143098916825505	17	-1.87224653187278	-0.967769641994254	1.28391557284724	1.53739412883379	0.821149406694832	0.913346365869603	0.943764224704856	245570.871662626	0.5234189180414	558030.19351446	0.699284533784254	469166.977344908	798001.623880653	0.752914369281352	0.602468539628305	0.24256335018022	0.959928529548812	0.768764337242015	0.649188813784001	0.465764707959646	0.413884452248481	0.178805778525236	0.70527593780176	0.615519348131245	0.538151136754092
AVVQVFEGTSGIDAK	P62814	Atp6v1b2 Atp6b2 Vat2	Atp6v1b2	IPI00119113;	U13838;Y12634;AK146499;AK151200;AK151322;AK151586;AK152718;AK152766;AK159133;AK159153;AK159586;AK159701;AK159986;AK160080;AK160854;AK166669;AK168852;AK169155;AK169270;BC012497;BC046302;BC085300;	ENSMUST00000006435;	V-type proton ATPase subunit B, brain isoform (V-ATPase subunit B 2) (Endomembrane proton pump 58 kDa subunit) (Vacuolar proton pump subunit B 2)		NP_031535.2;	Mm.249096;	mmu:11966;	ATP binding; ATP hydrolysis coupled proton transport; ATP metabolic process; Golgi apparatus; cytosol; endomembrane system; hydrolase activity, acting on acid anhydrides, catalyzing transmembrane movement of substances; integral to membrane; melanosome; microvillus; plasma membrane; proton-transporting V-type ATPase, V1 domain	GO:0005524; GO:0015991; GO:0046034; GO:0005794; GO:0005829; GO:0012505; GO:0016820; GO:0016021; GO:0042470; GO:0005902; GO:0005886; GO:0033180		ATPase alpha/beta chains family	Endomembrane system; Peripheral membrane protein. Melanosome.	0.0499276443244081	0.0934718578015427	0.534146271388051	0.594437774560125	99	0.294294139210052	0.34422178353446	0.478900762447592	0.662337215653356	2.25059601061445	0.831292387285719	2.41499064571112	1027751.73531983	0.548488244831996	1492812.13161317	0.67645661114138	1873789.90343655	2206811.35645103	-0.257158816063016	0.0965264428315003	-2.66412817586079	0.00889016135438369	109	0.294294139210052	0.0371353231470356	0.51756538936057	0.662337215653356	2.25059601061445	0.841294281475584	22.6548259225998	1027751.73531983	0.548488244831996	1042379.90389616	0.650990435607954	1873789.90343655	1601221.533958	-0.138862538663842	0.0986490179866075	-1.40764238203257	0.162218935761611	104	0.294294139210052	0.15543160054621	0.517319814638252	0.662337215653356	2.25059601061445	0.813909192065242	5.23644605862026	1027751.73531983	0.548488244831996	1119898.90250288	0.671905478503196	1873789.90343655	1666750.66409292	-0.307086460387425	0.109022661546412	-2.81672136812303	0.00604573215174672	84	0.34422178353446	0.0371353231470356	0.517139890590476	0.831292387285719	2.41499064571112	0.841294281475584	22.6548259225998	1492812.13161317	0.67645661114138	1042379.90389616	0.650990435607954	2206811.35645103	1601221.533958	-0.18879018298825	0.111683296342397	-1.69040661559146	0.0948925404936067	79	0.34422178353446	0.15543160054621	0.514834557882872	0.831292387285719	2.41499064571112	0.813909192065242	5.23644605862026	1492812.13161317	0.67645661114138	1119898.90250288	0.671905478503196	2206811.35645103	1666750.66409292	0.118296277399175	0.113244206798624	1.04461217702319	0.29903124462572	89	0.0371353231470356	0.15543160054621	0.551883997203602	0.841294281475584	22.6548259225998	0.813909192065242	5.23644605862026	1042379.90389616	0.650990435607954	1119898.90250288	0.671905478503196	1601221.533958	1666750.66409292	0.823864182703243	0.0994287734478946	0.509904743938567	0.100711183692388	0.581954123516773	0.747911149718919	0.509655381954593	0.0683056802627553	0.375876712808865	0.0739942322155587	0.465947762398047	0.619987940128329
AVWLPAMK	O35643	Ap1b1 Adtb1	Ap1b1	IPI00346965;	Y07919;AK159273;CH466574;BC008513;	ENSMUST00000009234;	AP-1 complex subunit beta-1 (Adapter-related protein complex 1 subunit beta-1) (Adaptor protein complex AP-1 subunit beta-1) (Beta-1-adaptin) (Beta-adaptin 1) (Clathrin assembly protein complex 1 beta large chain) (Golgi adaptor HA1/AP1 adaptin beta subunit)		NP_031480.2;	Mm.274816;	mmu:11764;	Golgi apparatus; clathrin adaptor complex; clathrin-coated vesicle membrane; endocytosis; intracellular protein transport; protein transporter activity; trans-Golgi network; vesicle-mediated transport	GO:0005794; GO:0030131; GO:0030665; GO:0006897; GO:0006886; GO:0008565; GO:0005802; GO:0016192		Adaptor complexes large subunit family	Golgi apparatus. Cytoplasmic vesicle › clathrin-coated vesicle membrane; Peripheral membrane protein; Cytoplasmic side. Golgi apparatus.	0.0421632087758733	0.132539701049226	0.318117578673378	0.750953337549832	119	-0.317612420048286	-0.275449211272413	0.743877227207472	1.4152125330188	4.45578460944206	1.64143384412338	5.95911615263274	2854627.89103057	1.47515708826039	3110320.69395721	1.33775428575421	1935134.85021242	2325031.38063477	-0.0187494366891207	0.13032537619729	-0.14386635386141	0.885827083296457	131	-0.317612420048286	-0.336361856737407	0.765488260519583	1.4152125330188	4.45578460944206	1.60445705768024	4.77003270597598	2854627.89103057	1.47515708826039	3981132.02562987	1.74342198851562	1935134.85021242	2283516.01153056	-0.126682322433943	0.159726745746879	-0.793119034896624	0.429211328502118	125	-0.317612420048286	-0.444294742482229	0.917560297270597	1.4152125330188	4.45578460944206	1.82651405949514	4.11104135351815	2854627.89103057	1.47515708826039	3722505.94343776	1.72558709870442	1935134.85021242	2157240.24955485	-0.0609126454649934	0.127948492466229	-0.476071615154598	0.635051557624388	101	-0.275449211272413	-0.336361856737407	0.664839869110055	1.64143384412338	5.95911615263274	1.60445705768024	4.77003270597598	3110320.69395721	1.33775428575421	3981132.02562987	1.74342198851562	2325031.38063477	2283516.01153056	-0.168845531209816	0.165986107021249	-1.01722688868292	0.311629154471068	95	-0.275449211272413	-0.444294742482229	0.838188753780299	1.64143384412338	5.95911615263274	1.82651405949514	4.11104135351815	3110320.69395721	1.33775428575421	3722505.94343776	1.72558709870442	2325031.38063477	2157240.24955485	-0.107932885744822	0.165947769139349	-0.650402752050191	0.516826213063377	107	-0.336361856737407	-0.444294742482229	0.885918658425428	1.60445705768024	4.77003270597598	1.82651405949514	4.11104135351815	3981132.02562987	1.74342198851562	3722505.94343776	1.72558709870442	2283516.01153056	2157240.24955485	0.902489013428782	0.96417455406245	0.745094296433352	0.870511435093591	0.795107045759832	0.861766965266043	0.558293942746321	0.662369619210755	0.549246890140218	0.639579666458459	0.63661091805639	0.714369782917036
AVWLPAVK	Q9DBG3	Ap2b1 Clapb1	Ap2b1	IPI00119689;IPI00378063;	AK004975;BC046772;	ENSMUST00000018875;ENSMUST00000065692;	AP-2 complex subunit beta (AP105B) (Adapter-related protein complex 2 beta subunit) (Adaptor protein complex AP-2 subunit beta) (Beta-2-adaptin) (Beta-adaptin) (Clathrin assembly protein complex 2 beta large chain) (Plasma membrane adaptor HA2/AP2 adaptin beta subunit)		NP_001030931.1;NP_082191.1;	Mm.39053;	mmu:71770;	clathrin adaptor complex; clathrin coat assembly; coated pit; intracellular protein transport; neurotransmitter secretion; plasma membrane; protein transporter activity; synaptic vesicle endocytosis; trans-Golgi network	GO:0030131; GO:0048268; GO:0005905; GO:0006886; GO:0007269; GO:0005886; GO:0008565; GO:0048488; GO:0005802		Adaptor complexes large subunit family	Cell membrane. Membrane › coated pit; Peripheral membrane protein; Cytoplasmic side.	0.12275829579955	0.124488151995809	0.986104250336065	0.326485873002059	99	-1.12438510898181	-1.00162681318226	0.637811982223177	0.917211990210149	0.815745408653389	0.851898845271075	0.850515215906129	662787.074550718	0.849639166378693	656672.514544209	0.75891932226978	780080.65162018	865273.152593124	-0.111322386477111	0.124689924658419	-0.892793758453799	0.3739344710953	109	-1.12438510898181	-1.23570749545892	0.668575237127815	0.917211990210149	0.815745408653389	1.04688712430193	0.847196547847383	662787.074550718	0.849639166378693	780311.931874924	1.04227929767422	780080.65162018	748659.148863595	-0.272438463242948	0.173762764177576	-1.56787597465088	0.119947796775469	104	-1.12438510898181	-1.39682357222475	0.911219622759726	0.917211990210149	0.815745408653389	1.36472342594344	0.977019183439045	662787.074550718	0.849639166378693	1339510.44005318	1.60371591343303	780080.65162018	835254.192362363	-0.23408068227666	0.128125355500174	-1.82696610957963	0.071256587036416	84	-1.00162681318226	-1.23570749545892	0.607751924098998	0.851898845271075	0.850515215906129	1.04688712430193	0.847196547847383	656672.514544209	0.75891932226978	780311.931874924	1.04227929767422	865273.152593124	748659.148863595	-0.395196759042497	0.197210300547077	-2.00393568665628	0.0485046257891182	79	-1.00162681318226	-1.39682357222475	0.909094566664935	0.851898845271075	0.850515215906129	1.36472342594344	0.977019183439045	656672.514544209	0.75891932226978	1339510.44005318	1.60371591343303	865273.152593124	835254.192362363	-0.161116076765837	0.184727057383308	-0.872184503169571	0.385454629890354	89	-1.23570749545892	-1.39682357222475	0.900248319118412	1.04688712430193	0.847196547847383	1.36472342594344	0.977019183439045	780311.931874924	1.04227929767422	1339510.44005318	1.60371591343303	748659.148863595	835254.192362363	0.647593079196749	0.708054336635129	0.448441194762833	0.353418348768556	0.450840003388212	0.80696597523309	0.400611296204455	0.486419890839763	0.330568805603898	0.25966251620967	0.360969846744647	0.668941989869302
AVYIFAK	Q61133	Gstt2	Gstt2	IPI00126680;IPI00554870;	U48419;U48420;X98056;AK002392;AK158939;CH466553;BC012707;	ENSMUST00000038257;	Glutathione S-transferase theta-2 (EC 2.5.1.18) (GST class-theta-2)	S71879;	NP_034491.2;	Mm.24118;	mmu:14872;	cytosol; glutathione metabolic process; glutathione transferase activity; nucleus	GO:0005829; GO:0006749; GO:0004364; GO:0005634		GST superfamily, Theta family	Cytoplasm. Nucleus.	0.0368852241583929	0.156940903731147	0.235026199553307	0.816702798422896	19	-1.00233165027989	-0.965446426121501	0.359596785491379	0.386639950770598	0.385740538735489	0.273527846926784	0.283317478345878	388514.461437799	0.536346407943643	191573.879323647	0.254167331914658	724372.263305291	753731.322906487	-0.588774913177622	0.162526001799087	-3.62265057074042	0.00159561428796114	21	-1.00233165027989	-1.59110656345752	0.389723661393021	0.386639950770598	0.385740538735489	0.386066311912962	0.242640135349596	388514.461437799	0.536346407943643	109200.780830822	0.246142442405508	724372.263305291	443648.725362524	-0.371836944686828	0.154833618375655	-2.40152589978673	0.0261646811899324	20	-1.00233165027989	-1.37416859496672	0.363117021889828	0.386639950770598	0.385740538735489	0.307412148787868	0.223707738565596	388514.461437799	0.536346407943643	136750.373000984	0.274134739777272	724372.263305291	498843.645690765	-0.625660137336014	0.161952560591238	-3.86323090571662	0.00137639274126575	16	-0.965446426121501	-1.59110656345752	0.343553261473769	0.273527846926784	0.283317478345878	0.386066311912962	0.242640135349596	191573.879323647	0.254167331914658	109200.780830822	0.246142442405508	753731.322906487	443648.725362524	-0.408722168845221	0.141929767636069	-2.87974943983035	0.0114553627969096	15	-0.965446426121501	-1.37416859496672	0.292595711691441	0.273527846926784	0.283317478345878	0.307412148787868	0.223707738565596	191573.879323647	0.254167331914658	136750.373000984	0.274134739777272	753731.322906487	498843.645690765	0.216937968490794	0.161389816643839	1.3441862256374	0.196552771237739	17	-1.59110656345752	-1.37416859496672	0.351740950633527	0.386066311912962	0.242640135349596	0.307412148787868	0.223707738565596	109200.780830822	0.246142442405508	136750.373000984	0.274134739777272	443648.725362524	498843.645690765	0.929116070577885	0.032140230657503	0.208262422052123	0.0388523109448497	0.22430315368825	0.698525234927248	0.574765860407708	0.0220797284602236	0.153520820375022	0.0285454585356202	0.179590707130462	0.579049024329911
AVYQDLQPVGSGAYGAVCSAVDSR	O08911	Mapk12 Sapk3	Mapk12	IPI00117172;	Y13439;BC021640;	ENSMUST00000088827;	Mitogen-activated protein kinase 12 (MAP kinase 12) (MAPK 12) (EC 2.7.11.24) (Extracellular signal-regulated kinase 6) (ERK-6) (Mitogen-activated protein kinase p38 gamma) (MAP kinase p38 gamma) (Stress-activated protein kinase 3)		NP_038899.1;	Mm.38343;	mmu:29857;	ATP binding; MAP kinase activity; MAPK cascade; cell cycle; magnesium ion binding; mitochondrion; myoblast differentiation; negative regulation of cell cycle; nucleus; peptidyl-serine phosphorylation; regulation of transcription, DNA-dependent; response to stress; transcription, DNA-dependent	GO:0005524; GO:0004707; GO:0000165; GO:0007049; GO:0000287; GO:0005739; GO:0045445; GO:0045786; GO:0005634; GO:0018105; GO:0006355; GO:0006950; GO:0006351		Protein kinase superfamily, CMGC Ser/Thr protein kinase family, MAP kinase subfamily	Cytoplasm. Nucleus. Mitochondrion.	0.16781070648891	0.286897310415497	0.584915579187128	0.565486689647204	19	0.17692252517578	0.344733231664689	0.657364320829129	0.676526263254166	3.82385602162307	0.567290793096534	1.64559358074396	1518984.9250014	0.821146213373787	965337.217739162	0.467776531130347	1849834.90182638	2063671.76097205	0.155349723933882	0.260868128206572	0.595510555474472	0.557866207905054	21	0.17692252517578	0.332272249109661	0.625539796340332	0.676526263254166	3.82385602162307	0.535956518318758	1.61300415474021	1518984.9250014	0.821146213373787	2121023.16907971	1.01888492235456	1849834.90182638	2081710.23296547	0.190192956078899	0.265660671154182	0.715924398039768	0.482314019319582	20	0.17692252517578	0.367115481254679	0.623029499373423	0.676526263254166	3.82385602162307	0.501799661995981	1.36687142770715	1518984.9250014	0.821146213373787	753269.603707292	0.436130131339374	1849834.90182638	1727167.07601461	-0.0124609825550282	0.260833363110913	-0.0477737295812479	0.962487823348766	16	0.344733231664689	0.332272249109661	0.553311119446258	0.567290793096534	1.64559358074396	0.535956518318758	1.61300415474021	965337.217739162	0.467776531130347	2121023.16907971	1.01888492235456	2063671.76097205	2081710.23296547	0.0223822495899893	0.259168251038211	0.0863618498806373	0.932321046304685	15	0.344733231664689	0.367115481254679	0.534289036918569	0.567290793096534	1.64559358074396	0.501799661995981	1.36687142770715	965337.217739162	0.467776531130347	753269.603707292	0.436130131339374	2063671.76097205	1727167.07601461	0.0348432321450175	0.238998026255696	0.145788786170727	0.885802846959685	17	0.332272249109661	0.367115481254679	0.52088412207713	0.535956518318758	1.61300415474021	0.501799661995981	1.36687142770715	2121023.16907971	1.01888492235456	753269.603707292	0.436130131339374	2081710.23296547	1727167.07601461	0.810948583627738	0.810322218104913	0.782089659073082	0.991055264708507	0.982858074982883	0.980375784207683	0.50166558859035	0.556675984429061	0.576518052967189	0.728145283440211	0.78693577773047	0.812691672307665
AVYQGPGSSPVKS	O88587	Comt Comt1	Comt	IPI00132076;IPI00759876;	AF076156;AK148311;BC010402;	ENSMUST00000000335;ENSMUST00000115609;ENSMUST00000165430;	Catechol O-methyltransferase (EC 2.1.1.6)		NP_001104532.1;NP_001104533.1;NP_031770.2;	Mm.100940;	mmu:12846;	catechol O-methyltransferase activity; catecholamine metabolic process; cytoplasm; dopamine catabolic process; integral to membrane; magnesium ion binding; mitochondrion; neurotransmitter catabolic process; plasma membrane	GO:0016206; GO:0006584; GO:0005737; GO:0042420; GO:0016021; GO:0000287; GO:0005739; GO:0042135; GO:0005886		Methyltransferase superfamily, Catechol-O-methyltransferase family	Cytoplasm. Cell membrane; Single-pass type II membrane protein; Extracellular side.	0.093839023570556	0.146041928774426	0.64254850889773	0.522377555964009	79	0.544756766378341	0.638595789948896	0.669248193246157	0.990240544796148	1.81776639761536	0.811844890880687	1.27129696696819	4252987.01091717	1.49510042746669	1686566.75887277	0.632790058269938	2844616.27646208	2665286.43557372	-0.21599804875475	0.131328048222636	-1.64472138037546	0.103636010839359	87	0.544756766378341	0.328758717623591	0.629827193561252	0.990240544796148	1.81776639761536	0.781466036557041	2.37701996833974	4252987.01091717	1.49510042746669	1221232.7611054	0.634383397692244	2844616.27646208	1925070.49451167	0.0640589230570059	0.139534320517985	0.459090801597798	0.647369023190713	83	0.544756766378341	0.608815689435347	0.654473975993813	0.990240544796148	1.81776639761536	0.783965760075175	1.28768981102027	4252987.01091717	1.49510042746669	1527663.1904644	0.671908794257008	2844616.27646208	2273616.90086774	-0.309837072325304	0.105599309430842	-2.93408237227366	0.00457708367720055	67	0.638595789948896	0.328758717623591	0.448019926722988	0.811844890880687	1.27129696696819	0.781466036557041	2.37701996833974	1686566.75887277	0.632790058269938	1221232.7611054	0.634383397692244	2665286.43557372	1925070.49451167	-0.0297801005135493	0.118494448831616	-0.251320638284649	0.802384178741002	63	0.638595789948896	0.608815689435347	0.488565128582099	0.811844890880687	1.27129696696819	0.783965760075175	1.28768981102027	1686566.75887277	0.632790058269938	1527663.1904644	0.671908794257008	2665286.43557372	2273616.90086774	0.280056971811756	0.108442931842654	2.58252858948989	0.011870306265291	71	0.328758717623591	0.608815689435347	0.472691781043396	0.781466036557041	2.37701996833974	0.783965760075175	1.28768981102027	1221232.7611054	0.634383397692244	1527663.1904644	0.671908794257008	1925070.49451167	2273616.90086774	0.787268833606921	0.408338294205379	0.869575838434424	0.0870735603909946	0.966354367658317	0.254695484431353	0.487016921619722	0.280520658113601	0.641008563999794	0.063974436712868	0.773721908821553	0.21113220308579
AWGILTFK	Q9JIK9	Mrps34 Tce2	Mrps34	IPI00120709;	AF220294;AK002285;AK004049;AK007337;BC024336;	ENSMUST00000043907;ENSMUST00000154236;	28S ribosomal protein S34, mitochondrial (MRP-S34) (S34mt) (T-complex expressed gene 2 protein)		NP_075749.1;	Mm.328851;	mmu:79044;	mitochondrion; ribosome	GO:0005739; GO:0005840			Mitochondrion.	-0.331772399812076	0.151415433362046	-2.19113991516824	0.032403019876188	59	-2.21221503200724	-2.54398743181931	0.600911371999569	0.924564095413998	0.417935906788908	1.39682192015661	0.549067932760062	382688.752227655	0.990960056668794	309959.950694951	0.844548910098214	386179.795696407	367012.433488198	-0.235797313809217	0.155422044274014	-1.51714201747018	0.134079621138394	65	-2.21221503200724	-2.44801234581646	0.645516230895016	0.924564095413998	0.417935906788908	1.30304500044372	0.5322869399211	382688.752227655	0.990960056668794	248742.47905878	0.747350565427003	386179.795696407	332832.395619664	-0.523038603325558	0.196905255172168	-2.65629580514866	0.0100314756755305	62	-2.21221503200724	-2.7352536353328	0.799832927546669	0.924564095413998	0.417935906788908	1.58495439272194	0.57945426787783	382688.752227655	0.990960056668794	227135.678930388	0.795748195314441	386179.795696407	285436.624635555	0.0959750860028576	0.237093879489163	0.404797821899255	0.687352762791888	50	-2.54398743181931	-2.44801234581646	0.871138538828064	1.39682192015661	0.549067932760062	1.30304500044372	0.5322869399211	309959.950694951	0.844548910098214	248742.47905878	0.747350565427003	367012.433488198	332832.395619664	-0.191266203513482	0.28039280001866	-0.68213664366829	0.498500670432355	47	-2.54398743181931	-2.7352536353328	1.00120255660599	1.39682192015661	0.549067932760062	1.58495439272194	0.57945426787783	309959.950694951	0.844548910098214	227135.678930388	0.795748195314441	367012.433488198	285436.624635555	-0.28724128951634	0.268004987848975	-1.07177590917899	0.28867696022734	53	-2.44801234581646	-2.7352536353328	1.01169664304325	1.30304500044372	0.5322869399211	1.58495439272194	0.57945426787783	248742.47905878	0.747350565427003	227135.678930388	0.795748195314441	332832.395619664	285436.624635555	0.242944203524666	0.452552299551166	0.114700781043466	0.895009468173606	0.873703343120628	0.747911149718919	0.150289117357608	0.310894840631982	0.0845517776559881	0.657578791104674	0.699539879993677	0.619987940128329
AWVWNTHADFADECPKPELLAIR	P34022	Ranbp1 Htf9-a Htf9a	Ranbp1	IPI00321978;	X56046;L25255;X56045;AK002989;AK008276;AK088781;AK151167;AK166642;AK167053;BC061140;	ENSMUST00000115645;	Ran-specific GTPase-activating protein (HpaII tiny fragments locus 9a protein) (Ran-binding protein 1) (RANBP1)	JQ1973;	NP_035369.2;	Mm.235287;	mmu:19385;	GTPase activator activity; centrosome; intracellular transport; positive regulation of GTPase activity; positive regulation of mitotic centrosome separation; spindle organization	GO:0005096; GO:0005813; GO:0046907; GO:0043547; GO:0046604; GO:0007051		RANBP1 family		-0.222539870014211	0.120455239301002	-1.84749016568813	0.0684195411399118	79	0.181317650317063	-0.0412222196971483	0.55199525195086	0.563701143557645	3.10891489367926	0.682717111808237	16.5618716513576	747825.598760341	0.449254247440145	826777.44493774	0.530264343547818	1664593.27434623	1559179.78456944	-0.393078772928853	0.112845043220225	-3.48334992580696	0.000777380106649168	87	0.181317650317063	-0.21176112261179	0.541185815525141	0.563701143557645	3.10891489367926	0.654506431744897	3.09077711561232	747825.598760341	0.449254247440145	509774.658522027	0.416922807878834	1664593.27434623	1222707.5345568	0.000810384936526498	0.119275943910483	0.00679420266952316	0.994595355990295	83	0.181317650317063	0.182128035253589	0.559453767085545	0.563701143557645	3.10891489367926	0.711916396033199	3.90887869098214	747825.598760341	0.449254247440145	945365.685941378	0.576688020393881	1664593.27434623	1639301.7585066	-0.170538902914642	0.145390709618793	-1.17296974037603	0.244961320280806	67	-0.0412222196971483	-0.21176112261179	0.616840540157836	0.682717111808237	16.5618716513576	0.654506431744897	3.09077711561232	826777.44493774	0.530264343547818	509774.658522027	0.416922807878834	1559179.78456944	1222707.5345568	0.223350254950737	0.142204903227292	1.57062274142367	0.121279603455237	63	-0.0412222196971483	0.182128035253589	0.586325836486864	0.682717111808237	16.5618716513576	0.711916396033199	3.90887869098214	826777.44493774	0.530264343547818	945365.685941378	0.576688020393881	1559179.78456944	1639301.7585066	0.393889157865379	0.143599193681611	2.74297611126364	0.0077015169627126	71	-0.21176112261179	0.182128035253589	0.625934373632066	0.654506431744897	3.09077711561232	0.711916396033199	3.90887869098214	509774.658522027	0.416922807878834	945365.685941378	0.576688020393881	1222707.5345568	1639301.7585066	0.34328090268535	0.0188066511524164	0.99876722071142	0.602183868286813	0.624089066852801	0.21412386597739	0.212358982522776	0.0129198124032308	0.736242100598076	0.442434805677351	0.4996835531981	0.177499980645466
AYCEPCYINTLEQCSVCSKPIMER	Q8BFW7	Lpp	Lpp	IPI00221494;IPI00656172;IPI00656185;IPI00656290;IPI00656313;	AK029335;AK029567;AK040643;AK045288;AK045341;AK051345;AK051937;AK054550;AK076989;AK169780;BC085321;	ENSMUST00000038053;ENSMUST00000078988;ENSMUST00000115314;	Lipoma-preferred partner homolog		NP_001139424.1;NP_001139426.1;NP_848780.3;	Mm.209385;Mm.450045;	mmu:210126;	cell adhesion; cytoplasm; focal adhesion; metal ion binding; nucleus; zinc ion binding	GO:0007155; GO:0005737; GO:0005925; GO:0046872; GO:0005634; GO:0008270		Zyxin/ajuba family	Nucleus. Cytoplasm. Cell junction.	0.113043513150074	0.153577961671716	0.736065981860814	0.462654021873519	179	-2.16672094193668	-2.05367742878661	1.0556739516565	2.35876545255584	1.08863370769265	2.5646214008406	1.24879465727774	666499.31508069	0.992049510667048	1134537.28332872	1.35222738490631	671840.778019778	839013.686597781	0.151534492024294	0.14412206631983	1.05143158083798	0.294348443491543	197	-2.16672094193668	-2.01518644991239	1.03677772329241	2.35876545255584	1.08863370769265	2.45385051886395	1.21767914773873	666499.31508069	0.992049510667048	1908868.54145775	2.17991443307219	671840.778019778	875662.141824323	-0.42601538510031	0.155161840195435	-2.74561957091846	0.00662603124599159	188	-2.16672094193668	-2.59273632703699	1.09166031086381	2.35876545255584	1.08863370769265	2.83764871807175	1.09446097101383	666499.31508069	0.992049510667048	2379045.1727223	2.61862664854409	671840.778019778	908508.730729142	0.038490978874219	0.187936493605698	0.204808433613619	0.83799579729991	152	-2.05367742878661	-2.01518644991239	1.1960205215491	2.5646214008406	1.24879465727774	2.45385051886395	1.21767914773873	1134537.28332872	1.35222738490631	1908868.54145775	2.17991443307219	839013.686597781	875662.141824323	-0.53905889825038	0.196396296425005	-2.74475083320231	0.00683281850790259	143	-2.05367742878661	-2.59273632703699	1.21464401196062	2.5646214008406	1.24879465727774	2.83764871807175	1.09446097101383	1134537.28332872	1.35222738490631	2379045.1727223	2.61862664854409	839013.686597781	908508.730729142	-0.5775498771246	0.185212901763174	-3.11830262161269	0.00215528843684286	161	-2.01518644991239	-2.59273632703699	1.2109864827384	2.45385051886395	1.21767914773873	2.83764871807175	1.09446097101383	1908868.54145775	2.17991443307219	2379045.1727223	2.61862664854409	875662.141824323	908508.730729142	0.751032505870055	0.638860722872244	0.0871985711972493	0.953706372943224	0.162124791604375	0.10251902106814	0.464600557562278	0.438885191436184	0.0642785004314465	0.700704412734974	0.129806939799321	0.0849841010123946
AYDATTHFETTCDDIK	Q61598	Gdi2 Gdi3	Gdi2	IPI00122565;IPI00416577;	L36314;AK007871;AK078144;AK079690;AK090083;AK143633;AK149958;AK152250;AK153381;AK159734;AK166317;AK169299;BC055341;	ENSMUST00000059515;	Rab GDP dissociation inhibitor beta (Rab GDI beta) (GDI-3) (Guanosine diphosphate dissociation inhibitor 2) (GDI-2)	A56024;C56956;	NP_032138.3;	Mm.153226;Mm.221609;	mmu:14569;	Golgi apparatus; Rab GDP-dissociation inhibitor activity; Rab GTPase activator activity; cell surface; membrane; protein transport; small GTPase mediated signal transduction	GO:0005794; GO:0005093; GO:0005097; GO:0009986; GO:0016020; GO:0015031; GO:0007264		Rab GDI family	Cytoplasm. Membrane; Peripheral membrane protein.	0.241502239018869	0.063382329999061	3.8102455214639	0.000161935362913116	379	0.369811611964883	0.611313850983751	0.633030525071231	2.20556766243807	5.96403030916052	2.12743880652574	3.48010895402121	4340597.47603675	1.11047758109884	4705076.17647419	1.03116320312878	3908766.4171857	4562882.15308491	0.00836644816311775	0.0733348473417276	0.114085574135466	0.909224865371567	417	0.369811611964883	0.378178060128006	0.766515806708393	2.20556766243807	5.96403030916052	2.26899531502773	5.99980684828653	4340597.47603675	1.11047758109884	4204485.22354711	1.09575788515413	3908766.4171857	3837056.78098378	0.216158464071412	0.0752939827329252	2.87085974503629	0.00431221141474903	398	0.369811611964883	0.58597007603629	0.769694556846832	2.20556766243807	5.96403030916052	2.24227136283264	3.82659704741266	4340597.47603675	1.11047758109884	5977201.49972822	1.33258825552052	3908766.4171857	4485407.60806382	-0.233135790855746	0.0864126671646433	-2.69793536648452	0.00734476751978264	322	0.611313850983751	0.378178060128006	0.799025183255437	2.12743880652574	3.48010895402121	2.26899531502773	5.99980684828653	4705076.17647419	1.03116320312878	4204485.22354711	1.09575788515413	4562882.15308491	3837056.78098378	-0.0253437749474623	0.0875806471514896	-0.289376429288365	0.772491232307631	303	0.611313850983751	0.58597007603629	0.787008486456469	2.12743880652574	3.48010895402121	2.24227136283264	3.82659704741266	4705076.17647419	1.03116320312878	5977201.49972822	1.33258825552052	4562882.15308491	4485407.60806382	0.207792015908286	0.0957430301836159	2.17030958295118	0.0306731595994435	341	0.378178060128006	0.58597007603629	0.909558786744351	2.26899531502773	5.99980684828653	2.24227136283264	3.82659704741266	4204485.22354711	1.09575788515413	5977201.49972822	1.33258825552052	3837056.78098378	4485407.60806382	0.00809266851621496	0.970917768767975	0.0620177109426475	0.110485053863294	0.956948661798094	0.403658780328676	0.00500625242637727	0.667002079731452	0.045716408019654	0.081175262092833	0.766191130325027	0.33461671994694
AYDIYSR	O88696	Clpp	Clpp	IPI00133270;	AJ005253;AJ012249;AJ012250;AJ012251;AJ012252;AJ012253;AK004024;AK145765;AK168053;BC001998;	ENSMUST00000002735;	Putative ATP-dependent Clp protease proteolytic subunit, mitochondrial (EC 3.4.21.92) (Endopeptidase Clp)		NP_059089.1;	Mm.287892;	mmu:53895;	ATP binding; misfolded or incompletely synthesized protein catabolic process; mitochondrial matrix; mitochondrion; serine-type endopeptidase activity	GO:0005524; GO:0006515; GO:0005759; GO:0005739; GO:0004252		Peptidase S14 family	Mitochondrion matrix.	-0.265757328179795	0.086986795529806	-3.05514562941605	0.00250465780432885	239	-0.472240093289453	-0.737997421469247	0.690436284954875	1.54786192898572	3.27770121804754	1.82201358354074	2.4688617202935	2457548.34720996	1.46628880346103	1493377.74240991	0.958774858775409	1676032.94890417	1557589.59336639	-0.0448341185561706	0.0838342736639658	-0.534794620346803	0.593243722853516	263	-0.472240093289453	-0.517074211845623	0.696379778147503	1.54786192898572	3.27770121804754	1.73658529310471	3.35848366312104	2457548.34720996	1.46628880346103	1451979.10450823	0.945422767395638	1676032.94890417	1535798.75012743	0.0561592930288238	0.0895870067337693	0.626868728807019	0.531315041208323	251	-0.472240093289453	-0.416080800260629	0.727808283261522	1.54786192898572	3.27770121804754	1.72278646488703	4.14050940059693	2457548.34720996	1.46628880346103	1446836.53433147	0.90104762788292	1676032.94890417	1605727.03324342	0.220923209623624	0.0919311189726912	2.40313848120625	0.0171546949157993	203	-0.737997421469247	-0.517074211845623	0.675552998898561	1.82201358354074	2.4688617202935	1.73658529310471	3.35848366312104	1493377.74240991	0.958774858775409	1451979.10450823	0.945422767395638	1557589.59336639	1535798.75012743	0.321916621208617	0.103438600038468	3.11215176045401	0.00214243731087432	191	-0.737997421469247	-0.416080800260629	0.738699358923391	1.82201358354074	2.4688617202935	1.72278646488703	4.14050940059693	1493377.74240991	0.958774858775409	1446836.53433147	0.90104762788292	1557589.59336639	1605727.03324342	0.100993411584993	0.0959993192075322	1.05202216451832	0.293970327021304	215	-0.517074211845623	-0.416080800260629	0.724778965915575	1.73658529310471	3.35848366312104	1.72278646488703	4.14050940059693	1451979.10450823	0.945422767395638	1446836.53433147	0.90104762788292	1535798.75012743	1605727.03324342	0.0637960581386471	0.833976643098996	0.806461851266015	0.182650411541945	0.0671297024073954	0.747911149718919	0.0394652481082081	0.572926125453801	0.594484035034085	0.13419638684004	0.053748110655446	0.619987940128329
AYDLVVDWPVTLVR	Q9DCS9	Ndufb10	Ndufb10	IPI00121288;	AK002517;AK151404;BC031664;BC043013;	ENSMUST00000045602;	NADH dehydrogenase [ubiquinone] 1 beta subcomplex subunit 10 (Complex I-PDSW) (CI-PDSW) (NADH-ubiquinone oxidoreductase PDSW subunit)		NP_080960.1;	Mm.1129;	mmu:68342;	electron transport chain; mitochondrial inner membrane; mitochondrial respiratory chain complex I	GO:0022900; GO:0005743; GO:0005747		Complex I NDUFB10 subunit family	Mitochondrion inner membrane; Peripheral membrane protein; Matrix side.	-0.0570217232073158	0.114697324552703	-0.497149549300208	0.619405866230746	339	-0.422485747848039	-0.479507471055354	1.08357106650402	3.08005884781068	7.29032603703006	2.84565734883944	5.93454225556986	6092335.91195692	1.55752573773495	5067873.33023119	1.43014846260042	3911547.50406678	3543599.46730031	0.0885256193013913	0.116245092008263	0.761542855461791	0.44681410606712	373	-0.422485747848039	-0.33396012854665	1.14929894649518	3.08005884781068	7.29032603703006	2.94850977532916	8.82892753742993	6092335.91195692	1.55752573773495	6037372.92330472	1.54426832674976	3911547.50406678	3909536.19829246	-0.270064244951149	0.135745729919295	-1.98948611578213	0.0474123673514607	356	-0.422485747848039	-0.692549992799188	1.31259873852927	3.08005884781068	7.29032603703006	3.10161794465817	4.47854736395545	6092335.91195692	1.55752573773495	4962044.85830043	1.55788523769518	3911547.50406678	3185115.78275274	0.145547342508704	0.138119604611876	1.05377757862615	0.292868025679306	288	-0.479507471055354	-0.33396012854665	1.20805315534036	2.84565734883944	5.93454225556986	2.94850977532916	8.82892753742993	5067873.33023119	1.43014846260042	6037372.92330472	1.54426832674976	3543599.46730031	3909536.19829246	-0.213042521743835	0.16139107885892	-1.32003902105436	0.187935895415401	271	-0.479507471055354	-0.692549992799188	1.37182417030082	2.84565734883944	5.93454225556986	3.10161794465817	4.47854736395545	5067873.33023119	1.43014846260042	4962044.85830043	1.55788523769518	3543599.46730031	3185115.78275274	-0.35858986425254	0.162672952344787	-2.20436070707382	0.0282455336052502	305	-0.33396012854665	-0.692549992799188	1.46179547852426	2.94850977532916	8.82892753742993	3.10161794465817	4.47854736395545	6037372.92330472	1.54426832674976	4962044.85830043	1.55788523769518	3909536.19829246	3185115.78275274	0.837757574470361	0.752157852834723	0.29108907984865	0.644734512676031	0.719518121757638	0.392757660431888	0.518250053305011	0.516718169411724	0.21457656114933	0.473697493160741	0.576089841604419	0.325580134688863
AYDYVECPVTGAR	P53702	Hccs Cchl	Hccs	IPI00134572;IPI00309285;	U36788;AL831750;BC061466;BC062905;	ENSMUST00000033717;ENSMUST00000112115;	Cytochrome c-type heme lyase (CCHL) (EC 4.4.1.17) (Holocytochrome c-type synthase)		NP_032248.3;	Mm.284033;	mmu:15159;	holocytochrome-c synthase activity; metal ion binding; mitochondrial inner membrane; mitochondrion	GO:0004408; GO:0046872; GO:0005743; GO:0005739		Cytochrome c-type heme lyase family	Mitochondrion inner membrane.	-0.591953157143398	0.447915850484527	-1.32157224733856	0.202003994590226	19	-1.64513608474071	-2.23708924188411	1.02630414490793	0.786317396806165	0.477964956272962	1.27943381234369	0.571918986685634	273663.941489677	0.557417244799716	268442.038556141	0.649822020165555	490949.901609173	413100.864891821	-0.219830965282429	0.437787687253067	-0.502140584770155	0.620793170290764	21	-1.64513608474071	-1.86496705002314	1.04977799552321	0.786317396806165	0.477964956272962	1.30509419575982	0.699794774252782	273663.941489677	0.557417244799716	335145.044500843	0.665550361526447	490949.901609173	503560.757945025	-0.554675385014852	0.518190125069632	-1.07040902205598	0.29718371660677	20	-1.64513608474071	-2.19981146975556	1.21526356460574	0.786317396806165	0.477964956272962	1.62562795659576	0.73898512620102	273663.941489677	0.557417244799716	271818.573851225	0.687552127770856	490949.901609173	395342.495313775	0.372122191860969	0.61376507758324	0.60629417582088	0.552825031126653	16	-2.23708924188411	-1.86496705002314	1.30199234524379	1.27943381234369	0.571918986685634	1.30509419575982	0.699794774252782	268442.038556141	0.649822020165555	335145.044500843	0.665550361526447	413100.864891821	503560.757945025	0.0372777721285466	0.716343444673071	0.0520389659537677	0.959184344070868	15	-2.23708924188411	-2.19981146975556	1.47677984330294	1.27943381234369	0.571918986685634	1.62562795659576	0.73898512620102	268442.038556141	0.649822020165555	271818.573851225	0.687552127770856	413100.864891821	395342.495313775	-0.334844419732422	0.672982138816103	-0.497553204489906	0.625173196749022	17	-1.86496705002314	-2.19981146975556	1.46673056695363	1.30509419575982	0.699794774252782	1.62562795659576	0.73898512620102	335145.044500843	0.665550361526447	271818.573851225	0.687552127770856	503560.757945025	395342.495313775	0.527454874763368	0.847809586175422	0.648601318235453	0.826575479308704	0.990663897075157	0.903733048580679	0.326291907458933	0.582429094806696	0.47811700973547	0.60729916695714	0.793185592261541	0.749157960041115
AYEAVSIEQDDSPSLELGR	Q80XG9	Lrrtm4	Lrrtm4	IPI00170371;IPI00269563;	AY182031;BC037216;AK032470;	ENSMUST00000074662;ENSMUST00000126005;ENSMUST00000126399;ENSMUST00000133918;ENSMUST00000147663;	Leucine-rich repeat transmembrane neuronal protein 4		NP_848846.3;	Mm.473274;Mm.483425;	mmu:243499;	cell junction; integral to membrane; plasma membrane; postsynaptic membrane	GO:0030054; GO:0016021; GO:0005886; GO:0045211		LRRTM family	Cell membrane; Single-pass type I membrane protein. Cell junction › synapse › postsynaptic cell membrane; Single-pass type I membrane protein.	-0.499062872707954	0.373075889901537	-1.33769800251543	0.196787769851654	19	0.801351810760526	0.302288938052572	0.854824252718403	0.805529356965877	1.00521312381061	0.870974288526428	2.88126417770191	2101274.42716599	0.758191934992587	797550.580343936	0.415342042258602	2771428.09120824	1920225.98051213	-0.25290876085848	0.55134363274558	-0.458713487991228	0.651152103635822	21	0.801351810760526	0.548443049902046	1.3220755870495	0.805529356965877	1.00521312381061	1.77308739622899	3.23294715202548	2101274.42716599	0.758191934992587	2012370.87223806	0.715449500017631	2771428.09120824	2812736.42959911	-0.00301458577793451	0.319607172462351	-0.00943215934332516	0.992567789472239	20	0.801351810760526	0.798337224982591	0.749545259335009	0.805529356965877	1.00521312381061	0.620320622333398	0.777015780952623	2101274.42716599	0.758191934992587	1098051.29920208	0.461817665279635	2771428.09120824	2377672.79546832	0.246154111849474	0.68743467121227	0.358076370246774	0.724966483423207	16	0.302288938052572	0.548443049902046	1.45826915291082	0.870974288526428	2.88126417770191	1.77308739622899	3.23294715202548	797550.580343936	0.415342042258602	2012370.87223806	0.715449500017631	1920225.98051213	2812736.42959911	0.496048286930019	0.363375931336376	1.36511046591809	0.192344387224293	15	0.302288938052572	0.798337224982591	0.749118673353534	0.870974288526428	2.88126417770191	0.620320622333398	0.777015780952623	797550.580343936	0.415342042258602	1098051.29920208	0.461817665279635	1920225.98051213	2377672.79546832	0.249894175080548	0.624178257663887	0.400357064688263	0.693879840489529	17	0.548443049902046	0.798337224982591	1.36036497395609	1.77308739622899	3.23294715202548	0.620320622333398	0.777015780952623	2012370.87223806	0.715449500017631	1098051.29920208	0.461817665279635	2812736.42959911	2377672.79546832	0.519945784212416	0.859263922690745	0.99876722071142	0.910217743755602	0.719518121757638	0.918286975621721	0.321646665569281	0.590298006596578	0.736242100598076	0.668752571749032	0.576089841604419	0.761222573933212
AYFEKTHEQLTPLVR	P09813	Apoa2	Apoa2	IPI00111315;IPI00869381;	X04119;M32360;M79361;M79362;X62772;AK145823;CH466520;CH466520;CH466520;CH466520;BC031786;	ENSMUST00000005824;ENSMUST00000111319;ENSMUST00000111320;ENSMUST00000111321;	Apolipoprotein A-II (Apo-AII) (ApoA-II) (Apolipoprotein A2)	A37887;B23594;I48250;A23594;	NP_038502.2;	Mm.389209;	mmu:11807;	beta-glucoside transport; cholesterol homeostasis; cholesterol metabolic process; extracellular space; fatty acid metabolic process; high-density lipoprotein particle; high-density lipoprotein particle binding; lipid binding; lipid transport; lipoprotein metabolic process; negative regulation of lipase activity; positive regulation of interleukin-8 biosynthetic process; protein heterodimerization activity; regulation of intestinal cholesterol absorption	GO:0015759; GO:0042632; GO:0008203; GO:0005615; GO:0006631; GO:0034364; GO:0008035; GO:0008289; GO:0006869; GO:0042157; GO:0060192; GO:0045416; GO:0046982; GO:0030300		Apolipoprotein A2 family	Secreted.	-0.496930544785988	0.264253454784597	-1.88050727734499	0.0616631560349418	179	-1.28048387893582	-1.7774144237218	1.81644218880601	3.03207757108723	2.36791545833995	2.55486454785798	1.43740509459141	4602696.39084146	1.75565919505341	1851483.89038994	1.56852880633745	2621634.31479732	1180395.21040943	-0.10921542143375	0.240395493976584	-0.454315593138315	0.650101861083317	197	-1.28048387893582	-1.38969930036956	1.72934443211285	3.03207757108723	2.36791545833995	3.03842256179957	2.18638849497266	4602696.39084146	1.75565919505341	4049188.95216296	1.71440505901916	2621634.31479732	2361862.46118497	0.599006623543045	0.258774078485699	2.31478603671715	0.0217047753005632	188	-1.28048387893582	-0.681477255392774	1.82063702394466	3.03207757108723	2.36791545833995	2.74463614459591	4.02748018789566	4602696.39084146	1.75565919505341	4962717.24802288	1.61840278141527	2621634.31479732	3066429.01570094	0.387715123352241	0.278820684133787	1.39055366195932	0.166393399357005	152	-1.7774144237218	-1.38969930036956	1.77440396837466	2.55486454785798	1.43740509459141	3.03842256179957	2.18638849497266	1851483.89038994	1.56852880633745	4049188.95216296	1.71440505901916	1180395.21040943	2361862.46118497	1.09593716832903	0.29509465982758	3.71384954566569	0.000291878989963223	143	-1.7774144237218	-0.681477255392774	1.82505967803723	2.55486454785798	1.43740509459141	2.74463614459591	4.02748018789566	1851483.89038994	1.56852880633745	4962717.24802288	1.61840278141527	1180395.21040943	3066429.01570094	0.708222044976786	0.276662172980234	2.55988029497399	0.0113909121763109	161	-1.38969930036956	-0.681477255392774	1.80891368028181	3.03842256179957	2.18638849497266	2.74463614459591	4.02748018789566	4049188.95216296	1.71440505901916	4962717.24802288	1.61840278141527	2361862.46118497	3066429.01570094	0.329426441171787	0.859257498345141	0.183885092031381	0.508339571341477	0.0147735673381385	0.249840673733752	0.20378839404143	0.590293593193078	0.135551050954016	0.373485792810135	0.0118286139158942	0.207107762368133
AYGENIGYSEK	P14094	Atp1b1 Atp4b	Atp1b1	IPI00121550;	X16646;BC027319;X61433;	ENSMUST00000027863;	Sodium/potassium-transporting ATPase subunit beta-1 (Sodium/potassium-dependent ATPase subunit beta-1)	S09601;	NP_033851.1;	Mm.4550;	mmu:11931;	ATP biosynthetic process; apical plasma membrane; basolateral plasma membrane; caveola; response to hypoxia; sodium:potassium-exchanging ATPase activity; sodium:potassium-exchanging ATPase complex	GO:0006754; GO:0016324; GO:0016323; GO:0005901; GO:0001666; GO:0005391; GO:0005890		X(+)/potassium ATPases subunit beta family	Membrane; Single-pass type II membrane protein.	-0.0734539388927197	0.10016410061939	-0.73333598004174	0.464216547970439	199	-0.13491136473721	-0.208365303629927	0.725757859259402	2.02796275715451	15.0318156005961	2.20868624996238	10.6000673407948	3749348.86388699	1.26804682580184	3900967.88597614	1.22502876420231	2956790.54400544	3184388.80781406	0.0797268803165757	0.093745870562771	0.850457517093424	0.395999622730374	219	-0.13491136473721	-0.0551844844206337	0.710863259871671	2.02796275715451	15.0318156005961	2.17600900768789	39.4315364279144	3749348.86388699	1.26804682580184	3549598.91767471	1.15398634127686	2956790.54400544	3075945.34762617	-0.0158625973547526	0.107832139639012	-0.14710454051877	0.883191311639891	209	-0.13491136473721	-0.150773962091962	0.799704550851127	2.02796275715451	15.0318156005961	2.12392073827768	14.0867873259326	3749348.86388699	1.26804682580184	3005745.6869486	1.12451353386237	2956790.54400544	2672929.7571233	0.153180819209293	0.121546425587619	1.26026593105258	0.209310805374093	169	-0.208365303629927	-0.0551844844206337	0.815358210108108	2.20868624996238	10.6000673407948	2.17600900768789	39.4315364279144	3900967.88597614	1.22502876420231	3549598.91767471	1.15398634127686	3184388.80781406	3075945.34762617	0.0575913415379646	0.137511989998986	0.418809600082067	0.675920486310453	159	-0.208365303629927	-0.150773962091962	0.896468495945593	2.20868624996238	10.6000673407948	2.12392073827768	14.0867873259326	3900967.88597614	1.22502876420231	3005745.6869486	1.12451353386237	3184388.80781406	2672929.7571233	-0.0955894776713275	0.12823940728392	-0.745398623526808	0.457008426577168	179	-0.0551844844206337	-0.150773962091962	0.883829120970351	2.17600900768789	39.4315364279144	2.12392073827768	14.0867873259326	3549598.91767471	1.15398634127686	3005745.6869486	1.12451353386237	3075945.34762617	2672929.7571233	0.751733770052212	0.71931754727768	0.967760005094169	0.559728537600327	0.934114786408619	0.8326115681249	0.465034370649571	0.494157502782501	0.713385105408063	0.411242146804435	0.74790894498659	0.690201143869532
AYGFSCDGEGVLK	O35127	Grcc10 C10	Grcc10	IPI00127501;	AC002397;AK009591;BC005683;	ENSMUST00000004389;	Protein C10		NP_038563.1;	Mm.439877;	mmu:14790;				UPF0456 family		-0.0533485315566251	0.24679734511929	-0.216163312173553	0.829987125830308	39	-1.89142008045694	-1.94476861201356	0.799714799386795	2.19121075812223	1.15850031453238	1.82391629578593	0.937857740257076	924333.192019651	1.09127416316624	788027.044730138	1.07162172667576	847021.970480617	735359.3391342	-0.749989506132348	0.310197888201192	-2.41777760152226	0.0199265066697818	43	-1.89142008045694	-2.64140958658928	1.05193221892454	2.19121075812223	1.15850031453238	1.24008961216301	0.469480242087056	924333.192019651	1.09127416316624	254204.122903572	0.855622413380708	847021.970480617	297098.485182464	-0.610739257028676	0.296529209377222	-2.05962595830396	0.0458216488241232	41	-1.89142008045694	-2.50215933748561	0.983476126884982	2.19121075812223	1.15850031453238	1.28105417419167	0.511979455104959	924333.192019651	1.09127416316624	244088.638032274	0.785556855148261	847021.970480617	310720.524469494	-0.696640974575722	0.289451793646435	-2.40675991604553	0.0218513294662968	33	-1.94476861201356	-2.64140958658928	0.868355380939305	1.82391629578593	0.937857740257076	1.24008961216301	0.469480242087056	788027.044730138	1.07162172667576	254204.122903572	0.855622413380708	735359.3391342	297098.485182464	-0.557390725472051	0.261787947436264	-2.12916878309593	0.0412888629666277	31	-1.94476861201356	-2.50215933748561	0.763236464075574	1.82391629578593	0.937857740257076	1.28105417419167	0.511979455104959	788027.044730138	1.07162172667576	244088.638032274	0.785556855148261	735359.3391342	310720.524469494	0.139250249103671	0.270487840725033	0.514811492932237	0.609920812521548	35	-2.64140958658928	-2.50215933748561	0.833699516499119	1.24008961216301	0.469480242087056	1.28105417419167	0.511979455104959	254204.122903572	0.855622413380708	244088.638032274	0.785556855148261	297098.485182464	310720.524469494	0.931716743893696	0.163554778237627	0.286240299932972	0.202035242934285	0.427977700158618	0.900299125704611	0.576374677953046	0.112359028481828	0.211002278937792	0.148438754598176	0.342664900353477	0.746311377567658
AYGGMITPGMMCAGFLK	Q1JRP2	Tmprss11c tmprss11c	Tmprss11c	IPI00621146;	BC147157;BC147158;AM260217;	ENSMUST00000059424;	0		NP_001025468.1;	Mm.359654;	mmu:435845;	extracellular region; integral to plasma membrane; proteolysis; serine-type endopeptidase activity	GO:0005576; GO:0005887; GO:0006508; GO:0004252		Peptidase S1 family		0.878404443359387	0.605651056842511	1.45034741281365	0.163270368394406	19	-3.42361877038139	-2.545214327022	1.38772090635541	0.957847666615289	0.279776380157124	1.83247334071285	0.719968185491439	160321.667296686	0.955721323519742	1089483.37502126	1.79653086326201	167749.388185932	606437.327240262	0.835008061173538	0.478200150076689	1.74614763512648	0.0953991860100076	21	-3.42361877038139	-2.58861070920785	1.14668367709533	0.957847666615289	0.279776380157124	1.33886801089281	0.517214892965702	160321.667296686	0.955721323519742	427081.639042352	1.14301526305716	167749.388185932	373644.738478873	0.253181195956797	0.5465024344083	0.463275513549939	0.648168638401249	20	-3.42361877038139	-3.17043757442459	1.28166181556528	0.957847666615289	0.279776380157124	1.6108002723466	0.508068755348051	160321.667296686	0.955721323519742	312748.809652047	1.24777501873198	167749.388185932	250645.192408059	-0.0433963821858472	0.74660623814597	-0.0581248588193054	0.954368917738236	16	-2.545214327022	-2.58861070920785	1.58379100160758	1.83247334071285	0.719968185491439	1.33886801089281	0.517214892965702	1089483.37502126	1.79653086326201	427081.639042352	1.14301526305716	606437.327240262	373644.738478873	-0.625223247402591	0.834706207547428	-0.749033901688176	0.465421591209062	15	-2.545214327022	-3.17043757442459	1.72079093003839	1.83247334071285	0.719968185491439	1.6108002723466	0.508068755348051	1089483.37502126	1.79653086326201	312748.809652047	1.24777501873198	606437.327240262	250645.192408059	-0.581826865216741	0.676843903087656	-0.859617502000886	0.401959812304795	17	-2.58861070920785	-3.17043757442459	1.47514708705537	1.33886801089281	0.517214892965702	1.6108002723466	0.508068755348051	427081.639042352	1.14301526305716	312748.809652047	1.24777501873198	373644.738478873	250645.192408059	0.48225451624873	0.390819557946413	0.869575838434424	0.987381679043647	0.866513451363203	0.814231574643064	0.298330252532176	0.268485618798351	0.641008563999794	0.725446237110066	0.693783216640196	0.674964876429665
AYHEQLSVAEITSSCFEPNSQMVK	Q9JJZ2	Tuba8	Tuba8	IPI00311175;	AJ245923;GU591980;CH466523;BC017631;AK009439;	ENSMUST00000032233;	Tubulin alpha-8 chain (Alpha-tubulin 8)		NP_059075.1;	Mm.32884;	mmu:53857;	GTP binding; GTPase activity; cytoplasm; microtubule; microtubule cytoskeleton organization; microtubule-based movement; protein polymerization; structural constituent of cytoskeleton	GO:0005525; GO:0003924; GO:0005737; GO:0005874; GO:0000226; GO:0007018; GO:0051258; GO:0005200		Tubulin family	Cytoplasm › cytoskeleton.	-0.285057257406131	0.19153977102239	-1.48824056687845	0.140668511532575	79	0.0959895778066766	-0.189067679599454	0.877745499304612	0.933622002085136	9.72628511780159	1.3421424347622	7.09874071340788	1252793.09015755	0.710596704679478	1760501.29903895	0.914412178163293	1763015.62040402	1925281.99107664	-0.0657091554167406	0.177293690835323	-0.370623202140756	0.711819061156686	87	0.0959895778066766	0.030280422389936	0.850270671392502	0.933622002085136	9.72628511780159	1.00987243999418	33.3506721600363	1252793.09015755	0.710596704679478	1406930.43853522	0.806096047733369	1763015.62040402	1745363.27586684	-0.687963702738428	0.258227742556899	-2.66417425148206	0.00927040723292791	83	0.0959895778066766	-0.591974124931751	1.21119547331251	0.933622002085136	9.72628511780159	1.73862460381539	2.93699425463206	1252793.09015755	0.710596704679478	1482375.17399021	1.08715307128237	1763015.62040402	1363538.59741356	0.21934810198939	0.227492357366539	0.964199872596042	0.338413039188505	67	-0.189067679599454	0.030280422389936	0.965168331371959	1.3421424347622	7.09874071340788	1.00987243999418	33.3506721600363	1760501.29903895	0.914412178163293	1406930.43853522	0.806096047733369	1925281.99107664	1745363.27586684	-0.402906445332297	0.325879427582762	-1.23636661669897	0.220911958637614	63	-0.189067679599454	-0.591974124931751	1.34363530113955	1.3421424347622	7.09874071340788	1.73862460381539	2.93699425463206	1760501.29903895	0.914412178163293	1482375.17399021	1.08715307128237	1925281.99107664	1363538.59741356	-0.622254547321688	0.300584265547188	-2.07015009980288	0.0420768998945918	71	0.030280422389936	-0.591974124931751	1.31021643753859	1.00987243999418	33.3506721600363	1.73862460381539	2.93699425463206	1406930.43853522	0.806096047733369	1482375.17399021	1.08715307128237	1745363.27586684	1363538.59741356	0.456908154985659	0.893181316625629	0.110025777561165	0.684454241145603	0.749278705069845	0.450918428837617	0.282650593552096	0.613598612498914	0.0811055948891358	0.50288025821386	0.599917969358177	0.373793047430838
AYHEQLTVAEITNACFEPANQMVK	P68373	Tuba1c Tuba6	Tuba1c	IPI00403810;	M13441;BC004745;BC022182;BC026753;AK013029;	ENSMUST00000058914;	Tubulin alpha-1C chain (Alpha-tubulin 6) (Alpha-tubulin isotype M-alpha-6) (Tubulin alpha-6 chain)	I77428;PH0108;	NP_033474.1;	Mm.88212;	mmu:22146;	GTP binding; GTPase activity; cytoplasmic microtubule; microtubule-based movement; protein polymerization; structural molecule activity	GO:0005525; GO:0003924; GO:0005881; GO:0007018; GO:0051258; GO:0005198		Tubulin family	Cytoplasm › cytoskeleton.	-0.0318263033130243	0.278471908446485	-0.11428909828131	0.910207721353199	19	2.29018066300357	2.25835435969055	0.638059299687416	0.612247679335668	0.267335974504607	0.632297341585696	0.279981455909486	4657008.49519247	0.628350819683754	3184731.66980191	0.427761123055666	7411478.34825188	7445117.14167038	-0.255321179538709	0.283275988187199	-0.901315996363177	0.377641641740205	21	2.29018066300357	2.03485948346486	0.679271956972865	0.612247679335668	0.267335974504607	0.747335997922332	0.367266636342772	4657008.49519247	0.628350819683754	2941839.53338075	0.481202023743877	7411478.34825188	6113522.77883719	-0.32275458187158	0.3555535554435	-0.907752367906974	0.3748175280491	20	2.29018066300357	1.96742608113199	0.833846999956722	0.612247679335668	0.267335974504607	1.05760027393768	0.537555277974748	4657008.49519247	0.628350819683754	3288792.5756983	0.564430682918819	7411478.34825188	5826743.07975444	-0.223494876225684	0.331725588005699	-0.673734207750787	0.510096854617723	16	2.25835435969055	2.03485948346486	0.703696238315774	0.632297341585696	0.279981455909486	0.747335997922332	0.367266636342772	3184731.66980191	0.427761123055666	2941839.53338075	0.481202023743877	7445117.14167038	6113522.77883719	-0.290928278558556	0.430002891480243	-0.676572842468718	0.508976336941893	15	2.25835435969055	1.96742608113199	0.886473670447026	0.632297341585696	0.279981455909486	1.05760027393768	0.537555277974748	3184731.66980191	0.427761123055666	3288792.5756983	0.564430682918819	7445117.14167038	5826743.07975444	-0.0674334023328713	0.416584450423498	-0.161872106038329	0.873314903601443	17	2.03485948346486	1.96742608113199	0.907924760423228	0.747335997922332	0.367266636342772	1.05760027393768	0.537555277974748	2941839.53338075	0.481202023743877	3288792.5756983	0.564430682918819	6113522.77883719	5826743.07975444	0.965475573321448	0.708731627284056	0.714694886767089	0.805222863666841	0.875828438432718	0.976660133482874	0.59725842246769	0.486885176661023	0.526837939620508	0.591611034395424	0.701241360171474	0.809611548899989
AYHPQCFTCVVCACPLEGTSFIVDQANQPHCVPDYHK	Q62523	Zyx	Zyx	IPI00228360;	Y07711;X99063;AK147812;CH466533;	ENSMUST00000070635;ENSMUST00000164375;	Zyxin		NP_035907.1;	Mm.282303;	mmu:22793;	cell adhesion; cell-cell adherens junction; cytoplasm; focal adhesion; metal ion binding; nucleus; stress fiber; zinc ion binding	GO:0007155; GO:0005913; GO:0005737; GO:0005925; GO:0046872; GO:0005634; GO:0001725; GO:0008270		Zyxin/ajuba family	Cytoplasm. Cytoplasm › cytoskeleton. Cell junction › focal adhesion. Nucleus.	-0.417314802313414	0.141323909332744	-2.95289596985925	0.00349139064434784	219	-0.495600177082035	-0.912914979395448	1.07396873064812	1.53386705215641	3.09496873303682	1.6016093416517	1.75439047205942	1400937.29210826	0.958280861243052	1596326.22817646	1.20437985709637	1461927.65479112	1325434.17989822	-0.873908548246609	0.137018958448527	-6.3780119053737	9.08431464268407e-10	241	-0.495600177082035	-1.36950872532864	1.08970997615223	1.53386705215641	3.09496873303682	1.73844434518735	1.26939267566198	1400937.29210826	0.958280861243052	1059504.79281129	1.17771819660365	1461927.65479112	899625.051108772	-1.03462458700755	0.144127761547448	-7.1785239422243	9.64919228258438e-12	230	-0.495600177082035	-1.53022476408958	1.12105089302182	1.53386705215641	3.09496873303682	1.86511487234841	1.2188502735793	1400937.29210826	0.958280861243052	825046.841468157	1.03557821098352	1461927.65479112	796701.623032975	-0.456593745933195	0.149102633640962	-3.06227820920099	0.0025222930462158	186	-0.912914979395448	-1.36950872532864	1.04903001399112	1.6016093416517	1.75439047205942	1.73844434518735	1.26939267566198	1596326.22817646	1.20437985709637	1059504.79281129	1.17771819660365	1325434.17989822	899625.051108772	-0.617309784694136	0.155485189443951	-3.97021598585545	0.00010470471788032	175	-0.912914979395448	-1.53022476408958	1.06311399359509	1.6016093416517	1.75439047205942	1.86511487234841	1.2188502735793	1596326.22817646	1.20437985709637	825046.841468157	1.03557821098352	1325434.17989822	796701.623032975	-0.160716038760941	0.149165811702648	-1.07743213358646	0.282604832991755	197	-1.36950872532864	-1.53022476408958	1.07823256195152	1.73844434518735	1.26939267566198	1.86511487234841	1.2188502735793	1059504.79281129	1.17771819660365	825046.841468157	1.03557821098352	899625.051108772	796701.623032975	0.0753224604583895	1.08681436997929e-07	2.11638950731351e-09	0.0589095574792958	0.00616976457002244	0.747436341792554	0.0465956624412543	7.46620845118606e-08	1.56009831343718e-09	0.0432818612196319	0.0049398876642582	0.619594343658568
AYIASAGADALAK	Q9ERG2	Strn3 Gs2na Sg2na	Strn3	IPI00229990;	AF307777;	ENSMUST00000013130;	Striatin-3 (Cell cycle autoantigen SG2NA) (S/G2 antigen)		NP_443205.1;	Mm.65979;	mmu:94186;	Golgi apparatus; dendrite; negative regulation of intracellular estrogen receptor signaling pathway; negative regulation of transcription from RNA polymerase II promoter; neuronal cell body; nucleoplasm; plasma membrane; positive regulation of transcription from RNA polymerase II promoter; protein phosphatase type 2A complex; response to estradiol stimulus; sequence-specific DNA binding transcription factor activity	GO:0005794; GO:0030425; GO:0033147; GO:0000122; GO:0043025; GO:0005654; GO:0005886; GO:0045944; GO:0000159; GO:0032355; GO:0003700		WD repeat striatin family	Cytoplasm. Membrane; Peripheral membrane protein.	-0.426884272383547	0.363055047864143	-1.17581142279914	0.254193824496049	19	0.455760149808983	0.0288758774254356	0.831863619136625	0.940929540323289	2.06452788976318	0.504042998176653	17.4555041479938	1738402.67208423	0.764649791396843	618717.665356217	0.399703317280955	2273462.5597799	1547942.28270393	-0.502582865472308	0.368992270676109	-1.36204171580998	0.187617435459265	21	0.455760149808983	-0.0468227156633256	0.884812381783612	0.940929540323289	2.06452788976318	0.784351171060655	16.751509602742	1738402.67208423	0.764649791396843	638058.996477828	0.457649813553022	2273462.5597799	1394207.92401111	-0.0822345284838828	0.379704143638388	-0.216575272779217	0.830733180702963	20	0.455760149808983	0.3735256213251	0.890485149695876	0.940929540323289	2.06452788976318	0.767367386780589	2.05439022913158	1738402.67208423	0.764649791396843	803835.400421502	0.448524460494905	2273462.5597799	1792177.39771549	-0.0756985930887615	0.320735205708524	-0.23601585277032	0.816415030881687	16	0.0288758774254356	-0.0468227156633256	0.680382116765279	0.504042998176653	17.4555041479938	0.784351171060655	16.751509602742	618717.665356217	0.399703317280955	638058.996477828	0.457649813553022	1547942.28270393	1394207.92401111	0.344649743899665	0.319601937012258	1.07837188698405	0.297904457308548	15	0.0288758774254356	0.3735256213251	0.658876272226771	0.504042998176653	17.4555041479938	0.767367386780589	2.05439022913158	618717.665356217	0.399703317280955	803835.400421502	0.448524460494905	1547942.28270393	1792177.39771549	0.420348336988426	0.356733516951907	1.17832588476707	0.254898100179598	17	-0.0468227156633256	0.3735256213251	0.777482675083608	0.784351171060655	16.751509602742	0.767367386780589	2.05439022913158	638058.996477828	0.457649813553022	803835.400421502	0.448524460494905	1394207.92401111	1792177.39771549	0.587301754683883	0.526448923378236	0.9485848153452	0.942100953869206	0.793109880422281	0.73669192327942	0.363314131613163	0.361660418689465	0.699250098083642	0.692177712497346	0.635011866374193	0.610687657477546
AYICAHPLDR	Q8JZN5	Acad9	Acad9	IPI00331710;	AK031820;AK075984;AK145423;BC031137;BC032213;BC033277;	ENSMUST00000011492;	Acyl-CoA dehydrogenase family member 9, mitochondrial (ACAD-9) (EC 1.3.99.-)		NP_766266.3;	Mm.260997;	mmu:229211;	acyl-CoA dehydrogenase activity; dendrite; flavin adenine dinucleotide binding; mitochondrion; nucleus	GO:0003995; GO:0030425; GO:0050660; GO:0005739; GO:0005634		Acyl-CoA dehydrogenase family	Mitochondrion.	0.00938999846660189	0.130238114492912	0.0720986978593959	0.942603857846045	179	0.500829742009736	0.510219740476338	0.895239027048144	2.32322970825566	4.63876146598837	2.40334385471116	4.7104093864879	15661793.3061246	2.18142882716543	19014892.3993871	2.222742657049	7179603.1624262	8554698.10645194	0.3302773872762	0.114645552218247	2.88085652592488	0.00440523601101088	197	0.500829742009736	0.831107129285936	0.824731130003799	2.32322970825566	4.63876146598837	2.37797996313327	2.86121954600048	15661793.3061246	2.18142882716543	17561059.3317624	1.97437626374993	7179603.1624262	8894484.63000091	0.255158301838007	0.121922396224312	2.09279270863877	0.0377097680561272	188	0.500829742009736	0.755988043847743	0.857800093088923	2.32322970825566	4.63876146598837	2.43029683500116	3.21472919417046	15661793.3061246	2.18142882716543	18758787.805504	2.08312081310124	7179603.1624262	9005136.75804375	0.320887388809597	0.116963981990087	2.74347182226399	0.00681082929525892	152	0.510219740476338	0.831107129285936	0.744354223377948	2.40334385471116	4.7104093864879	2.37797996313327	2.86121954600048	19014892.3993871	2.222742657049	17561059.3317624	1.97437626374993	8554698.10645194	8894484.63000091	0.245768303371405	0.121889704283253	2.01631716818573	0.0456393593784387	143	0.510219740476338	0.755988043847743	0.753846188152733	2.40334385471116	4.7104093864879	2.43029683500116	3.21472919417046	19014892.3993871	2.222742657049	18758787.805504	2.08312081310124	8554698.10645194	9005136.75804375	-0.0751190854381921	0.107618446367812	-0.698013100667284	0.486175892396534	161	0.831107129285936	0.755988043847743	0.703646898267215	2.37797996313327	2.86121954600048	2.43029683500116	3.21472919417046	17561059.3317624	1.97437626374993	18758787.805504	2.08312081310124	8894484.63000091	9005136.75804375	0.976280234082504	0.0627865406912309	0.258933056206189	0.106621506071055	0.440548143829037	0.849299828814999	0.60394235608524	0.043133161805593	0.190872721152916	0.0783366473329468	0.352729559858228	0.704035033594892
AYIKDCVTPNEYTAACSR	Q9D1C8	Vps28	Vps28	IPI00133591;	AF373710;AK003699;BC013535;	ENSMUST00000078803;	Vacuolar protein sorting-associated protein 28 homolog (Caspase-activated DNase inhibitor that interacts with ASK1) (CIIA) (ESCRT-I complex subunit VPS28)		NP_080118.1;	Mm.30028;	mmu:66914;	cytoplasm; cytosol; late endosome membrane; negative regulation of protein ubiquitination; plasma membrane; protein transport	GO:0005737; GO:0005829; GO:0031902; GO:0031397; GO:0005886; GO:0015031		VPS28 family	Cell membrane. Late endosome membrane; Peripheral membrane protein.	-0.116854434868274	0.198838739568006	-0.587684447820127	0.563664219716167	19	-1.58238540884422	-1.69923984371249	0.45559678758	0.371387505696042	0.234701042881395	0.543150154230427	0.319643019341963	172363.360551991	0.36786612917154	173931.294413185	0.37454884123994	468549.145691029	464375.470599209	-0.141526410230127	0.173770379323567	-0.814444963411166	0.42453013679588	21	-1.58238540884422	-1.72391181907435	0.416686731488985	0.371387505696042	0.234701042881395	0.46296231419104	0.268553361644465	172363.360551991	0.36786612917154	122352.841864978	0.300186222776475	468549.145691029	407589.797870518	-0.039636439017862	0.188661518845463	-0.21009286504435	0.835720695522128	20	-1.58238540884422	-1.62202184786208	0.442450480632493	0.371387505696042	0.234701042881395	0.516075902757346	0.318168280801867	172363.360551991	0.36786612917154	198568.789668997	0.446054498699356	468549.145691029	445167.104575788	-0.0246719753618529	0.236995596365354	-0.104103096176599	0.918381314938843	16	-1.69923984371249	-1.72391181907435	0.502743579903876	0.543150154230427	0.319643019341963	0.46296231419104	0.268553361644465	173931.294413185	0.37454884123994	122352.841864978	0.300186222776475	464375.470599209	407589.797870518	0.0772179958504121	0.256990972247676	0.300469682553646	0.767943220680414	15	-1.69923984371249	-1.62202184786208	0.529800461703672	0.543150154230427	0.319643019341963	0.516075902757346	0.318168280801867	173931.294413185	0.37454884123994	198568.789668997	0.446054498699356	464375.470599209	445167.104575788	0.101889971212265	0.224531394563941	0.453789419560431	0.655720002756417	17	-1.72391181907435	-1.62202184786208	0.489354829278238	0.46296231419104	0.268553361644465	0.516075902757346	0.318168280801867	122352.841864978	0.300186222776475	198568.789668997	0.446054498699356	407589.797870518	445167.104575788	0.809805800378249	0.736723068162696	0.94865592464674	0.978752885323024	0.956948661798094	0.906689316996066	0.50095864484193	0.506114765284604	0.699302516365352	0.719106514520229	0.766191130325027	0.751608586383577
AYPGYYFTGDGAHR	Q99NB1	Acss1 Acas2 Acas2l	Acss1	IPI00469942;	AB046742;AK088244;BC030930;	ENSMUST00000028944;	Acetyl-coenzyme A synthetase 2-like, mitochondrial (EC 6.2.1.1) (Acetate--CoA ligase 2) (Acetyl-CoA synthetase 2) (AceCS2) (Acyl-CoA synthetase short-chain family member 1)		NP_542142.1;	Mm.7044;	mmu:68738;	AMP binding; ATP binding; acetate biosynthetic process; acetate-CoA ligase activity; acetyl-CoA biosynthetic process; acetyl-CoA biosynthetic process from acetate; mitochondrial matrix; propionate biosynthetic process	GO:0016208; GO:0005524; GO:0019413; GO:0003987; GO:0006085; GO:0019427; GO:0005759; GO:0019542		ATP-dependent AMP-binding enzyme family	Mitochondrion matrix.	0.241172425995221	0.0545972330294785	4.41730125526701	1.16284577464609e-05	679	0.677169365952883	0.918341791948102	0.729440283384335	2.34772933030745	3.46697510009748	2.31289506235107	2.51855581726784	10303943.7821603	1.58183440725386	11584856.9682665	1.50800692826449	6513920.63221612	7682230.59929773	0.232139667386254	0.0545716278750856	4.25385271477739	2.36815034311244e-05	747	0.677169365952883	0.909309033339133	0.763027674614196	2.34772933030745	3.46697510009748	2.23335001809921	2.45609571247519	10303943.7821603	1.58183440725386	9376833.13722018	1.42107227379424	6513920.63221612	6598421.00232113	0.365773661153063	0.0586519485970427	6.23634286502642	7.67168408436109e-10	713	0.677169365952883	1.04294302710595	0.802053334187344	2.34772933030745	3.46697510009748	2.30342914914468	2.20858578971128	10303943.7821603	1.58183440725386	11267793.6796212	1.52661493819852	6513920.63221612	7380900.97095323	-0.00903275860896404	0.062111135256565	-0.145428972947476	0.88442297815512	577	0.918341791948102	0.909309033339133	0.768272313569528	2.31289506235107	2.51855581726784	2.23335001809921	2.45609571247519	11584856.9682665	1.50800692826449	9376833.13722018	1.42107227379424	7682230.59929773	6598421.00232113	0.124601235157852	0.067762967072211	1.83878068717197	0.0664933530900409	543	0.918341791948102	1.04294302710595	0.814566110011379	2.31289506235107	2.51855581726784	2.30342914914468	2.20858578971128	11584856.9682665	1.50800692826449	11267793.6796212	1.52661493819852	7682230.59929773	7380900.97095323	0.13363399376682	0.0669689407229341	1.99546225943299	0.0464360446014682	611	0.909309033339133	1.04294302710595	0.851059047293797	2.23335001809921	2.45609571247519	2.30342914914468	2.20858578971128	9376833.13722018	1.42107227379424	11267793.6796212	1.52661493819852	6598421.00232113	7380900.97095323	0.000998025025717992	0.000942291711121792	1.12177069500213e-07	0.968165244880097	0.505810709054878	0.463803751502913	0.000617394027269858	0.000647336521433199	8.26914215596152e-08	0.711327593681192	0.404982727258391	0.384474456125104
AYPPTSMSK	Q8K4Z3	Apoa1bp Aibp	Apoa1bp	IPI00170307;	AJ344092;AY566271;AK159846;BC058362;	ENSMUST00000029708;	NAD(P)H-hydrate epimerase (EC 5.1.99.6) (Apolipoprotein A-I-binding protein) (AI-BP) (NAD(P)HX epimerase)		NP_659146.1;	Mm.205996;	mmu:246703;	cell body; extracellular space; flagellum; isomerase activity; metal ion binding; mitochondrion; nucleotide binding; protein homodimerization activity; protein homotetramerization	GO:0044297; GO:0005615; GO:0019861; GO:0016853; GO:0046872; GO:0005739; GO:0000166; GO:0042803; GO:0051289		NnrE/AIBP family	Mitochondrion. Secreted.	0.176232438179205	0.0923943950557196	1.90739317112175	0.0580709018714688	179	0.676841295510731	0.853073733689936	0.635106463698733	1.45197542238081	2.14522286392881	1.47086995111352	1.72420025728764	3560470.32150144	1.04187731152197	4987321.16810929	1.15494333246375	3417360.45321912	4318238.8502735	0.0291806878095585	0.0907436010183566	0.321572953707838	0.748117173415334	197	0.676841295510731	0.706021983320289	0.65278653345412	1.45197542238081	2.14522286392881	1.49896887948856	2.12311927234785	3560470.32150144	1.04187731152197	4350121.92113847	1.20783250770721	3417360.45321912	3601593.67576234	0.196485054667197	0.10241208544127	1.91857292838622	0.0565533589120706	188	0.676841295510731	0.873326350177928	0.720532889325173	1.45197542238081	2.14522286392881	1.65109225875835	1.89057877209587	3560470.32150144	1.04187731152197	5453840.94594932	1.2829670810738	3417360.45321912	4250959.37877426	-0.147051750369646	0.0910879728115777	-1.61439261222592	0.108516289000085	152	0.853073733689936	0.706021983320289	0.579680309336422	1.47086995111352	1.72420025728764	1.49896887948856	2.12311927234785	4987321.16810929	1.15494333246375	4350121.92113847	1.20783250770721	4318238.8502735	3601593.67576234	0.0202526164879924	0.106665230874487	0.189870835341122	0.84967960071126	143	0.853073733689936	0.873326350177928	0.659688020214605	1.47086995111352	1.72420025728764	1.65109225875835	1.89057877209587	4987321.16810929	1.15494333246375	5453840.94594932	1.2829670810738	4318238.8502735	4250959.37877426	0.16730436685764	0.103865595647636	1.61077752276335	0.10918701870944	161	0.706021983320289	0.873326350177928	0.679109452708058	1.49896887948856	2.12311927234785	1.65109225875835	1.89057877209587	4350121.92113847	1.20783250770721	5453840.94594932	1.2829670810738	3601593.67576234	4250959.37877426	0.319124332981457	0.904929538653477	0.315802915112949	0.428679770317355	0.971577624353722	0.609042112747788	0.197415347373165	0.621669418058138	0.232794385694935	0.314958372129351	0.777903964882858	0.504871153579962
AYSAVVFDSLINFVCHTCFK	P97443	Smyd1 Bop	Smyd1	IPI00118495;IPI00466794;IPI00989943;	U76371;U76373;U76374;AK142252;CH466523;BC076601;	ENSMUST00000074301;ENSMUST00000114186;	SET and MYND domain-containing protein 1 (CD8b-opposite) (Zinc finger protein BOP) (m-BOP)		NP_001153599.1;NP_033892.2;	Mm.234274;Mm.440892;	mmu:12180;	DNA binding; chromatin remodeling; cytoplasm; heart development; metal ion binding; negative regulation of transcription, DNA-dependent; nucleus; skeletal muscle cell differentiation; transcription corepressor activity; transcription, DNA-dependent; zinc ion binding	GO:0003677; GO:0006338; GO:0005737; GO:0007507; GO:0046872; GO:0045892; GO:0005634; GO:0035914; GO:0003714; GO:0006351; GO:0008270			Cytoplasm. Nucleus.	0.0413199875115414	0.0702171260703671	0.58846024928638	0.556489659092722	499	-0.157800640027274	-0.116480652515728	0.804438238249285	1.65347096966357	10.4782272706738	1.66035263356227	14.2543211915651	2938451.13528029	1.29712164050879	3200022.90296751	1.29502611245052	2265362.81834578	2471010.33114478	0.100450789039311	0.0642320074611451	1.56387435189652	0.118423291765364	549	-0.157800640027274	-0.0573498509879587	0.770114715469543	1.65347096966357	10.4782272706738	1.69062856352553	29.4792145821007	2938451.13528029	1.29712164050879	3099241.38601212	1.30180776317043	2265362.81834578	2380721.23526458	-0.126336145621894	0.0762257758641309	-1.6573940270163	0.0980383748060824	524	-0.157800640027274	-0.284136785649164	0.893826451044719	1.65347096966357	10.4782272706738	1.77595187838619	6.25034127252725	2938451.13528029	1.29712164050879	4443334.23281644	2.04727513176845	2265362.81834578	2170364.97140384	0.0591308015277751	0.0738631986241493	0.800544826506369	0.423843529934865	424	-0.116480652515728	-0.0573498509879587	0.783437529408973	1.66035263356227	14.2543211915651	1.69062856352553	29.4792145821007	3200022.90296751	1.29502611245052	3099241.38601212	1.30180776317043	2471010.33114478	2380721.23526458	-0.167656133133435	0.0900890502705642	-1.86100455748966	0.0634788319623118	399	-0.116480652515728	-0.284136785649164	0.928616674942788	1.66035263356227	14.2543211915651	1.77595187838619	6.25034127252725	3200022.90296751	1.29502611245052	4443334.23281644	2.04727513176845	2471010.33114478	2170364.97140384	-0.226786934661206	0.0825260387434706	-2.74806519389795	0.0062362658042848	449	-0.0573498509879587	-0.284136785649164	0.899306657733777	1.69062856352553	29.4792145821007	1.77595187838619	6.25034127252725	3099241.38601212	1.30180776317043	4443334.23281644	2.04727513176845	2380721.23526458	2170364.97140384	0.805191771128416	0.432502456882199	0.410886946639505	0.755341589944303	0.504692680361477	0.191367296235627	0.49810433355004	0.297120979251878	0.302885659870494	0.554962407939926	0.404087565686481	0.158635709396288
AYVKEHYPNGVCTVYGK	P47754	Capza2 Cappa2	Capza2	IPI00111265;	U16741;BC082589;	ENSMUST00000015877;	F-actin-capping protein subunit alpha-2 (CapZ alpha-2)		NP_031630.1;	Mm.392504;	mmu:12343;	F-actin capping protein complex; actin cytoskeleton organization; actin filament capping; cortical cytoskeleton; membrane	GO:0008290; GO:0030036; GO:0051693; GO:0030863; GO:0016020		F-actin-capping protein alpha subunit family		0.316885258559536	0.104845417240934	3.02240447793095	0.002837472073933	199	-1.37234813986262	-1.05546288130308	0.759677220674897	1.29991122003192	0.947216804740268	1.38989359535255	1.31685691649959	943950.502259089	1.14026693612572	931807.551645905	0.905605344501674	827832.915568299	1028933.36187039	0.206952158739778	0.0947577207658849	2.18401368318143	0.0300230690657581	219	-1.37234813986262	-1.16539598112284	0.718535993929923	1.29991122003192	0.947216804740268	1.32607709108118	1.13787683548001	943950.502259089	1.14026693612572	1282399.05906862	1.32908547108993	827832.915568299	964873.280886125	0.338768175113664	0.10759133121253	3.14865678578213	0.00188013645495133	209	-1.37234813986262	-1.03357996474895	0.797918667762972	1.29991122003192	0.947216804740268	1.42778593014316	1.38139861340091	943950.502259089	1.14026693612572	1032121.72987869	1.04745442616147	827832.915568299	985361.94425282	-0.109933099819755	0.107286910498952	-1.02466460548166	0.306985907349048	169	-1.05546288130308	-1.16539598112284	0.71970247491478	1.38989359535255	1.31685691649959	1.32607709108118	1.13787683548001	931807.551645905	0.905605344501674	1282399.05906862	1.32908547108993	1028933.36187039	964873.280886125	0.0218829165541315	0.123747304774095	0.176835500329316	0.859862655256817	159	-1.05546288130308	-1.03357996474895	0.806733726920627	1.38989359535255	1.31685691649959	1.42778593014316	1.38139861340091	931807.551645905	0.905605344501674	1032121.72987869	1.04745442616147	1028933.36187039	985361.94425282	0.131816016373885	0.110551487219486	1.19234955303841	0.234702474607123	179	-1.16539598112284	-1.03357996474895	0.761923544724734	1.32607709108118	1.13787683548001	1.42778593014316	1.38139861340091	1282399.05906862	1.32908547108993	1032121.72987869	1.04745442616147	964873.280886125	985361.94425282	0.0684260262859189	0.207378894756033	0.0366441999768283	0.660750791406326	0.972983021769537	0.729036482886642	0.0423294194535297	0.142465364775644	0.0270123029733184	0.485464927562251	0.77902921128067	0.604341608589683
AYYEFR	Q00PI9	Hnrnpul2 Hnrpul2 Manp	Hnrnpul2	IPI00222208;IPI01027807;	DQ000354;	ENSMUST00000096753;	Heterogeneous nuclear ribonucleoprotein U-like protein 2 (MLF1-associated nuclear protein)		NP_001074665.1;	Mm.476519;	mmu:68693;	nucleic acid binding; nucleus	GO:0003676; GO:0005634			Nucleus.	0.129206832396538	0.0925589743129538	1.39594062440313	0.165855033047593	99	-1.06484983922708	-0.935643006830541	0.474223626366279	2.02544103180984	1.90209075232617	1.91666196078279	2.04849707291183	3767471.58183847	1.81187318369484	4012489.79053776	1.81193661717628	2079324.10267019	2214475.80036812	0.187668058879171	0.0909509509486591	2.06339853428369	0.0414502610333262	109	-1.06484983922708	-0.877181780347908	0.487670144673508	2.02544103180984	1.90209075232617	1.8970804638924	2.1626993473804	3767471.58183847	1.81187318369484	3792375.26225321	1.81520859808153	2079324.10267019	2089222.83987709	-0.0699646396451038	0.139361189714283	-0.502038191468833	0.61670191075556	104	-1.06484983922708	-1.13481447887218	0.730816244319298	2.02544103180984	1.90209075232617	2.4085706190982	2.12243557333876	3767471.58183847	1.81187318369484	10085933.0247376	3.24882337308994	2079324.10267019	3104487.95347866	0.0584612264826328	0.102247119730345	0.571764042222529	0.56900872823376	84	-0.935643006830541	-0.877181780347908	0.485000673809746	1.91666196078279	2.04849707291183	1.8970804638924	2.1626993473804	4012489.79053776	1.81193661717628	3792375.26225321	1.81520859808153	2214475.80036812	2089222.83987709	-0.199171472041641	0.174158133558822	-1.14362429116393	0.256233097182225	79	-0.935643006830541	-1.13481447887218	0.802829327472358	1.91666196078279	2.04849707291183	2.4085706190982	2.12243557333876	4012489.79053776	1.81193661717628	10085933.0247376	3.24882337308994	2214475.80036812	3104487.95347866	-0.257632698524275	0.163253199985165	-1.57811729600207	0.118086555039948	89	-0.877181780347908	-1.13481447887218	0.795597683193689	1.8970804638924	2.1626993473804	2.4085706190982	2.12243557333876	3792375.26225321	1.81520859808153	10085933.0247376	3.24882337308994	2089222.83987709	3104487.95347866	0.485033829979183	0.246454262890921	0.853125019910126	0.836665347883383	0.768739053832917	0.61101667011496	0.300049579856515	0.169309401058259	0.62888182922544	0.614712366275894	0.615499104700673	0.506507981370534
CAAGEALGR	Q8C547	Heatr5b Kiaa1414	Heatr5b	IPI00762140;IPI00877185;IPI00877192;IPI00877277;	AK052391;AK053037;AK079542;AK164172;BC086652;AK220390;	ENSMUST00000097281;	HEAT repeat-containing protein 5B		NP_001074648.1;	Mm.210489;Mm.46309;	mmu:320473;				HEATR5 family		0.145377153397789	0.20926550976136	0.694701929446343	0.489968925106922	59	0.159176844029426	0.304553997427216	0.830496745217576	2.19607429660908	13.7964432578089	2.22121117464863	7.29332464329079	6389407.9463996	1.46070248023728	7016782.06418954	1.3581443215401	4374202.16152554	5166448.03715169	0.172665426666392	0.216522852704881	0.797446664448547	0.428095219398342	65	0.159176844029426	0.331842270695818	0.89928694757273	2.19607429660908	13.7964432578089	2.16285107340224	6.51770815353663	6389407.9463996	1.46070248023728	6168035.16947592	1.35449356080704	4374202.16152554	4553757.46917604	0.105463080325796	0.226366893919795	0.465894453467049	0.642923675547341	62	0.159176844029426	0.264639924355223	0.919506669871285	2.19607429660908	13.7964432578089	2.37469024783654	8.97328796334231	6389407.9463996	1.46070248023728	6687954.91049092	1.41653813205226	4374202.16152554	4721337.71704508	0.0272882732686028	0.236628540015316	0.115321141172728	0.908652478699326	50	0.304553997427216	0.331842270695818	0.869428772425914	2.22121117464863	7.29332464329079	2.16285107340224	6.51770815353663	7016782.06418954	1.3581443215401	6168035.16947592	1.35449356080704	5166448.03715169	4553757.46917604	-0.0399140730719931	0.245767003880554	-0.162406150710906	0.871682261923692	47	0.304553997427216	0.264639924355223	0.877563734155195	2.22121117464863	7.29332464329079	2.37469024783654	8.97328796334231	7016782.06418954	1.3581443215401	6687954.91049092	1.41653813205226	5166448.03715169	4721337.71704508	-0.0672023463405957	0.25752530384558	-0.260954342494019	0.795139041051216	53	0.331842270695818	0.264639924355223	0.972136703463462	2.16285107340224	6.51770815353663	2.37469024783654	8.97328796334231	6168035.16947592	1.35449356080704	6687954.91049092	1.41653813205226	4553757.46917604	4721337.71704508	0.766874467461131	0.738716198127431	0.868078888871718	0.976191998435039	0.974250145740973	0.956523260627994	0.474400644949398	0.507484007742016	0.639905086364884	0.717224987046118	0.780043747573675	0.792918899877956
CADDSETANYISAHTK	Q9Z1K6	Arih2 Ari2 Triad1 Uip48	Arih2	IPI00130237;	AF124664;AJ130975;BC051998;BC052422;	ENSMUST00000013338;	E3 ubiquitin-protein ligase ARIH2 (ARI-2) (Protein ariadne-2 homolog) (EC 6.3.2.-) (Triad1 protein) (UbcM4-interacting protein 48)		NP_035920.1;	Mm.290447;	mmu:23807;	cytoplasm; developmental cell growth; hematopoietic stem cell proliferation; metal ion binding; nucleic acid binding; nucleus; protein K48-linked ubiquitination; protein K63-linked ubiquitination; protein ubiquitination involved in ubiquitin-dependent protein catabolic process; ubiquitin-protein ligase activity; zinc ion binding	GO:0005737; GO:0048588; GO:0071425; GO:0046872; GO:0003676; GO:0005634; GO:0070936; GO:0070534; GO:0042787; GO:0004842; GO:0008270	Protein modification; protein ubiquitination.	RBR family, Ariadne subfamily	Nucleus. Cytoplasm.	0.395615883409815	0.280291856819729	1.41144265801577	0.17428067970533	19	-1.37474020191733	-0.979124318507514	0.642229325278066	0.638263045779954	0.464279028786514	0.598079904256103	0.610831426562625	296355.078615275	0.51158542323613	363122.993151455	0.461240066880417	579287.573794861	787275.47588705	0.371304817186563	0.277126931330438	1.33983664237898	0.194617755151899	21	-1.37474020191733	-1.00343538473077	0.664527036616716	0.638263045779954	0.464279028786514	0.685337767000033	0.68299142867472	296355.078615275	0.51158542323613	361866.087268482	0.504100756030173	579287.573794861	717844.762063444	-0.0170481064260522	0.393438065011648	-0.0433311058134334	0.965867293092619	20	-1.37474020191733	-1.39178830834338	0.922694050322534	0.638263045779954	0.464279028786514	1.20290503200412	0.864287352317185	296355.078615275	0.51158542323613	315274.966520462	0.527948135674429	579287.573794861	597170.337797885	-0.0243110662232513	0.307662023557122	-0.0790187425219793	0.937997558652879	16	-0.979124318507514	-1.00343538473077	0.652649709512448	0.598079904256103	0.610831426562625	0.685337767000033	0.68299142867472	363122.993151455	0.461240066880417	361866.087268482	0.504100756030173	787275.47588705	717844.762063444	-0.412663989835868	0.470771234087644	-0.876570104449164	0.394542095932143	15	-0.979124318507514	-1.39178830834338	0.970519761822867	0.598079904256103	0.610831426562625	1.20290503200412	0.864287352317185	363122.993151455	0.461240066880417	315274.966520462	0.527948135674429	787275.47588705	597170.337797885	-0.388352923612615	0.442997559428399	-0.876647998047007	0.392897605605787	17	-1.00343538473077	-1.39178830834338	0.965490796891772	0.685337767000033	0.68299142867472	1.20290503200412	0.864287352317185	361866.087268482	0.504100756030173	315274.966520462	0.527948135674429	717844.762063444	597170.337797885	0.495720550055218	0.530688867692247	0.989665972572824	0.984209252159403	0.828702944029355	0.808931141289206	0.3066605535055	0.364573179961699	0.729533107843136	0.723115400722753	0.663509831547783	0.670571032644771
CAEAALCALR	Q8CDM1	Atad2	Atad2	IPI00135252;IPI00228860;	AK029867;AK134319;		ATPase family AAA domain-containing protein 2 (EC 3.6.1.3)		NP_081711.2;	Mm.221758;	mmu:70472;	ATP binding; ATP catabolic process; ATPase activity; nucleus; regulation of transcription, DNA-dependent; transcription, DNA-dependent	GO:0005524; GO:0006200; GO:0016887; GO:0005634; GO:0006355; GO:0006351		AAA ATPase family	Nucleus.	0.177046100109759	0.114529499748469	1.54585587554814	0.138633484534759	19	6.02875385048271	6.20579995059247	0.262420050951392	0.285383606628332	0.047337080548658	0.191580716632422	0.0308712362882615	41376970.0527213	0.442369168338126	31634432.4311221	0.290410016034778	93534931.9396841	108930238.918942	-0.126572956840188	0.127875017761834	-0.989817706816894	0.333531796725168	21	6.02875385048271	5.90218089364253	0.306633520613188	0.285383606628332	0.047337080548658	0.327208405041234	0.0554385592270958	41376970.0527213	0.442369168338126	25249097.2291409	0.312610415854474	93534931.9396841	80768573.1140027	0.326929357579511	0.174052243886259	1.87834037803704	0.0749922744634965	20	6.02875385048271	6.35568320806223	0.408188693878371	0.285383606628332	0.047337080548658	0.529725623952298	0.0833467633000238	41376970.0527213	0.442369168338126	61987143.9331047	0.547106451025328	93534931.9396841	113299968.985807	-0.303619056949947	0.131009257418486	-2.3175389505498	0.0340495782752599	16	6.20579995059247	5.90218089364253	0.277912602956477	0.191580716632422	0.0308712362882615	0.327208405041234	0.0554385592270958	31634432.4311221	0.290410016034778	25249097.2291409	0.312610415854474	108930238.918942	80768573.1140027	0.149883257469752	0.198444258277114	0.755291479688214	0.461769991825772	15	6.20579995059247	6.35568320806223	0.409103318836947	0.191580716632422	0.0308712362882615	0.529725623952298	0.0833467633000238	31634432.4311221	0.290410016034778	61987143.9331047	0.547106451025328	108930238.918942	113299968.985807	0.453502314419698	0.199608730293665	2.27195631049054	0.0363629872141205	17	5.90218089364253	6.35568320806223	0.435037141799277	0.327208405041234	0.0554385592270958	0.529725623952298	0.0833467633000238	25249097.2291409	0.312610415854474	61987143.9331047	0.547106451025328	80768573.1140027	113299968.985807	0.456038770544941	0.678055372539116	0.361501220490701	0.253159576329051	0.86573438104523	0.42994735134631	0.282112778620337	0.465811171867383	0.266480930114288	0.18600067829309	0.693159445698912	0.356408876676072
CAGCTNPISGLGGTK	O70433	Fhl2	Fhl2	IPI00118205;	AF055889;U77040;AF114381;AF153340;	ENSMUST00000008280;	Four and a half LIM domains protein 2 (FHL-2) (Skeletal muscle LIM-protein 3) (SLIM-3)		NP_034342.1;	Mm.6799;	mmu:14200;	M band; Z disc; actin cytoskeleton; atrial cardiac muscle cell development; focal adhesion; heart trabecula formation; metal ion binding; negative regulation of apoptotic process; negative regulation of transcription from RNA polymerase II promoter; nucleus; osteoblast differentiation; response to hormone stimulus; transcription factor binding; transcription, DNA-dependent; ventricular cardiac muscle cell development; zinc ion binding	GO:0031430; GO:0030018; GO:0015629; GO:0055014; GO:0005925; GO:0060347; GO:0046872; GO:0043066; GO:0000122; GO:0005634; GO:0001649; GO:0009725; GO:0008134; GO:0006351; GO:0055015; GO:0008270			Cytoplasm. Nucleus.	0.201455365093791	0.0659818263846498	3.05319473758396	0.00236813505893691	579	1.03956740895669	1.24102277405048	0.814147293269149	1.96363466667717	1.88889594821742	1.88585067729953	1.51959393230508	6280744.69416547	1.14198188570317	8091117.7747607	1.19944232196345	5499863.67804612	6745733.10162659	0.341755862847774	0.05810407375137	5.8817883288212	6.55568107115767e-09	637	1.03956740895669	1.38132327180446	0.750307873275796	1.96363466667717	1.88889594821742	1.74257650777874	1.26152693098579	6280744.69416547	1.14198188570317	7206099.90784532	1.13511984609137	5499863.67804612	6348316.37615936	0.212235677707194	0.0655335574532918	3.23858014054039	0.00126670364350815	608	1.03956740895669	1.25180308666388	0.827644984773775	1.96363466667717	1.88889594821742	1.83859903649418	1.46876058709373	6280744.69416547	1.14198188570317	6124282.98431346	1.06789707480681	5499863.67804612	5734900.04682463	0.140300497753979	0.0534914504315212	2.62285835628236	0.00899004764826499	492	1.24102277405048	1.38132327180446	0.611068124385047	1.88585067729953	1.51959393230508	1.74257650777874	1.26152693098579	8091117.7747607	1.19944232196345	7206099.90784532	1.13511984609137	6745733.10162659	6348316.37615936	0.0107803126133995	0.063577367442061	0.169562110655553	0.865428580813512	463	1.24102277405048	1.25180308666388	0.705823323126153	1.88585067729953	1.51959393230508	1.83859903649418	1.46876058709373	8091117.7747607	1.19944232196345	6124282.98431346	1.06789707480681	6745733.10162659	5734900.04682463	-0.129520185140586	0.0548793584676262	-2.36008927139684	0.0186381951405607	521	1.38132327180446	1.25180308666388	0.644102269865942	1.74257650777874	1.26152693098579	1.83859903649418	1.46876058709373	7206099.90784532	1.13511984609137	6124282.98431346	1.06789707480681	6348316.37615936	5734900.04682463	0.0615091921887034	7.18939690803625e-07	0.0273275736861758	0.124357705107922	0.974250145740973	0.322735063223393	0.0380505567504976	4.93897922556304e-07	0.0201445440316188	0.0913677366523198	0.780043747573675	0.267534248059086
CANLDNAPVYSYPGK	O35930	Gp1ba	Gp1ba	IPI00136164;	U91967;AL596117;	ENSMUST00000055184;ENSMUST00000108551;	Platelet glycoprotein Ib alpha chain (GP-Ib alpha) (GPIb-alpha) (GPIbA) (Glycoprotein Ibalpha) (CD antigen CD42b)		NP_034456.2;	Mm.377085;	mmu:14723;	blood coagulation; cell adhesion; cell morphogenesis; fibrinolysis; hemostasis; integral to plasma membrane	GO:0007596; GO:0007155; GO:0000902; GO:0042730; GO:0007599; GO:0005887			Membrane; Single-pass type I membrane protein.	-1.14726738608542	0.315326822147458	-3.63834379286933	0.000487620614593026	79	-1.23490853919736	-2.38217592528277	1.4450090311406	1.8450478466821	1.49407651507642	1.88437302240607	0.791030168010111	1538611.18386415	1.3644906743693	1294845.91218192	1.85867865774496	1127608.42764669	696648.614749196	-1.54493413712915	0.274912596474646	-5.61972844075055	2.26489160497838e-07	87	-1.23490853919736	-2.7798426763265	1.31843449632886	1.8450478466821	1.49407651507642	2.01719052957448	0.725649169556656	1538611.18386415	1.3644906743693	1090323.79395304	1.9436877303665	1127608.42764669	560956.256974183	-1.45611979926358	0.306404144121033	-4.7522849387063	8.34169974966691e-06	83	-1.23490853919736	-2.69102833846094	1.4371628264605	1.8450478466821	1.49407651507642	2.3431255249038	0.870717521408148	1538611.18386415	1.3644906743693	1275842.31460591	1.82885388653063	1127608.42764669	697618.505230182	-0.397666751043733	0.32332149977218	-1.22994218239102	0.223020080473663	67	-2.38217592528277	-2.7798426763265	1.37173694995388	1.88437302240607	0.791030168010111	2.01719052957448	0.725649169556656	1294845.91218192	1.85867865774496	1090323.79395304	1.9436877303665	696648.614749196	560956.256974183	-0.308852413178166	0.365035433037243	-0.846088859397536	0.400705479107327	63	-2.38217592528277	-2.69102833846094	1.50507964750563	1.88437302240607	0.791030168010111	2.3431255249038	0.870717521408148	1294845.91218192	1.85867865774496	1275842.31460591	1.82885388653063	696648.614749196	697618.505230182	0.0888143378655638	0.304986730636812	0.291207219671884	0.77174188600911	71	-2.7798426763265	-2.69102833846094	1.32940633796672	2.01719052957448	0.725649169556656	2.3431255249038	0.870717521408148	1090323.79395304	1.9436877303665	1275842.31460591	1.82885388653063	560956.256974183	697618.505230182	0.0209252846349268	1.75329256008915e-05	0.000411662882646062	0.57437121096005	0.828702944029355	0.948909509323964	0.0129447112242815	1.20447871238477e-05	0.000303457641753311	0.422000369805222	0.663509831547783	0.786607409549983
CAPECNCPHSYPTAMYCDDLK	P51885	Lum Lcn Ldc	Lum	IPI00313900;	S79461;AF013262;AK014312;AK075737;AK164774;BC005550;	ENSMUST00000038160;	Lumican (Keratan sulfate proteoglycan lumican) (KSPG lumican)		NP_032550.2;	Mm.18888;	mmu:17022;	cartilage development; extracellular space; fibrillar collagen; positive regulation of transcription from RNA polymerase II promoter; proteinaceous extracellular matrix; response to growth factor stimulus; response to organic cyclic compound	GO:0051216; GO:0005615; GO:0005583; GO:0045944; GO:0005578; GO:0070848; GO:0014070		Small leucine-rich proteoglycan (SLRP) family, SLRP class II subfamily	Secreted › extracellular space › extracellular matrix.	0.242822640880912	0.103791699876252	2.33951887453835	0.0202999745586325	199	1.07178582864483	1.31460846952573	0.752042313017096	1.49959940092038	1.39915957166226	1.47791341061502	1.12422325344382	5537294.82956789	1.14944555544717	6231994.31688308	1.06044203753387	4817361.55603621	5876789.2032798	-0.129316734489183	0.0965307775696338	-1.33964252381474	0.181750075548048	219	1.07178582864483	0.942469094155643	0.731980862827978	1.49959940092038	1.39915957166226	1.47962321934648	1.56994349047814	5537294.82956789	1.14944555544717	3944590.89209269	0.981065243129721	4817361.55603621	4020722.29111792	0.0172320566795377	0.109662680144766	0.157136928048719	0.875288631960493	209	1.07178582864483	1.08901788532436	0.813280202580467	1.49959940092038	1.39915957166226	1.52673179587627	1.40193454712779	5537294.82956789	1.14944555544717	5874215.59369883	1.24452578611987	4817361.55603621	4720043.29618046	-0.372139375370091	0.101863511855968	-3.65331381757469	0.000345108966357498	169	1.31460846952573	0.942469094155643	0.6833212108104	1.47791341061502	1.12422325344382	1.47962321934648	1.56994349047814	6231994.31688308	1.06044203753387	3944590.89209269	0.981065243129721	5876789.2032798	4020722.29111792	-0.22559058420137	0.122723111978808	-1.83820782054749	0.0678977726796022	159	1.31460846952573	1.08901788532436	0.800056806786197	1.47791341061502	1.12422325344382	1.52673179587627	1.40193454712779	6231994.31688308	1.06044203753387	5874215.59369883	1.24452578611987	5876789.2032798	4720043.29618046	0.14654879116872	0.11439728175724	1.28105134071025	0.20183283185817	179	0.942469094155643	1.08901788532436	0.788428854424198	1.47962321934648	1.56994349047814	1.52673179587627	1.40193454712779	3944590.89209269	0.981065243129721	5874215.59369883	1.24452578611987	4020722.29111792	4720043.29618046	0.194794976862668	0.522614201211721	0.965801989653445	0.0146504322492409	0.511565661334102	0.700044558357687	0.120503246069066	0.359026037341699	0.711941752671622	0.0107639235898542	0.409590491047413	0.580308481692433
CAPLSAPASAAASPAAATAAAAASAAAASPQK	B1AXD8	Akirin2	Akirin2	IPI00118644;	AK005836;AL807397;	ENSMUST00000084299;	Akirin-2		NP_001007590.2;	Mm.389532;Mm.399624;	mmu:433693;	embryo development; innate immune response; negative regulation of transcription, DNA-dependent; positive regulation of cell proliferation; positive regulation of interleukin-6 production; positive regulation of transcription from RNA polymerase II promoter; response to lipopolysaccharide; transcription, DNA-dependent; transcriptional repressor complex	GO:0009790; GO:0045087; GO:0045892; GO:0008284; GO:0032755; GO:0045944; GO:0032496; GO:0006351; GO:0017053		Akirin family	Nucleus.	0.320359466467509	0.34316167579178	0.933552576138756	0.362247897989607	19	2.45949102434335	2.77985049081086	0.786282177461864	0.520676140372541	0.211700768662717	1.05745013208759	0.380398203278603	4910471.9549033	0.596775664491447	5141960.73385584	0.459324238329293	8228338.12951781	11194620.9339154	0.23048317248587	0.231815769047165	0.994251484414659	0.331419498088108	21	2.45949102434335	2.68997419682922	0.555874686398688	0.520676140372541	0.211700768662717	0.58928286112556	0.219066361982271	4910471.9549033	0.596775664491447	6512609.83381703	0.658916456281374	8228338.12951781	9883817.24531704	0.386233215968092	0.297849589785943	1.29673912341349	0.209483067614026	20	2.45949102434335	2.84572424031145	0.698519204994466	0.520676140372541	0.211700768662717	0.879114621253107	0.308924740071404	4910471.9549033	0.596775664491447	6167157.40326512	0.584608662107696	8228338.12951781	10549206.3375021	-0.0898762939816381	0.392456699005609	-0.229009453041222	0.821763143023012	16	2.77985049081086	2.68997419682922	0.832526379566861	1.05745013208759	0.380398203278603	0.58928286112556	0.219066361982271	5141960.73385584	0.459324238329293	6512609.83381703	0.658916456281374	11194620.9339154	9883817.24531704	0.0658737495005828	0.469606292343534	0.140274418325711	0.890309469656521	15	2.77985049081086	2.84572424031145	0.968118172893538	1.05745013208759	0.380398203278603	0.879114621253107	0.308924740071404	5141960.73385584	0.459324238329293	6167157.40326512	0.584608662107696	11194620.9339154	10549206.3375021	0.155750043482222	0.339985146052829	0.458108377058393	0.65267612261761	17	2.68997419682922	2.84572424031145	0.7409804469746	0.58928286112556	0.219066361982271	0.879114621253107	0.308924740071404	6512609.83381703	0.658916456281374	6167157.40326512	0.584608662107696	9883817.24531704	10549206.3375021	0.673330838636049	0.676468119762056	0.556179657659835	0.94519738002858	0.975473266663825	0.904763108179187	0.416533080271643	0.464720759334608	0.409988304555812	0.694452709849922	0.781023052357532	0.750011837575804
CAQGCVCK	P02802	Mt1	Mt1	IPI00113696;	S62785;J00605;AK018727;BC036990;	ENSMUST00000034215;	Metallothionein-1 (MT-1) (Metallothionein-I) (MT-I)	SMMSI;	NP_038630.1;	Mm.192991;	mmu:17748;	cellular metal ion homeostasis; cellular response to chromate; cellular response to zinc ion; cellular zinc ion homeostasis; copper ion binding; cytosol; detoxification of copper ion; lysosome; negative regulation of growth; negative regulation of neuron apoptotic process; nitric oxide mediated signal transduction; nucleus; perinuclear region of cytoplasm; zinc ion binding	GO:0006875; GO:0071247; GO:0071294; GO:0006882; GO:0005507; GO:0005829; GO:0010273; GO:0005764; GO:0045926; GO:0043524; GO:0007263; GO:0005634; GO:0048471; GO:0008270		Metallothionein superfamily, Type 1 family		0.32040529337304	0.632148737309241	0.506851116616723	0.614148412663732	59	-3.28304579950123	-2.96264050612819	2.50876252578563	3.76067658349142	1.14548404535287	3.60835800290083	1.21795337484821	1340612.98166135	1.53856732141314	1437983.18384511	1.45552052886276	871338.525785162	987951.152409126	-1.20232247965523	0.596916126417354	-2.01422348374382	0.0481279841123843	65	-3.28304579950123	-4.48536827915646	2.47917886992951	3.76067658349142	1.14548404535287	4.40396514342735	0.981851404240898	1340612.98166135	1.53856732141314	918229.433048318	1.54768796382797	871338.525785162	593291.060284024	-0.194128754325776	0.595647636285606	-0.325912070324566	0.745588361484692	62	-3.28304579950123	-3.47717455382701	2.41953213640745	3.76067658349142	1.14548404535287	3.73665172974206	1.07462299401376	1340612.98166135	1.53856732141314	874249.488010322	1.31230093774827	871338.525785162	666195.887591466	-1.52272777302827	0.652268087754842	-2.3345121455652	0.0236262019686285	50	-2.96264050612819	-4.48536827915646	2.39658598575043	3.60835800290083	1.21795337484821	4.40396514342735	0.981851404240898	1437983.18384511	1.45552052886276	918229.433048318	1.54768796382797	987951.152409126	593291.060284024	-0.514534047698817	0.643433020948722	-0.799669943796406	0.427925274074795	47	-2.96264050612819	-3.47717455382701	2.29751543383321	3.60835800290083	1.21795337484821	3.73665172974206	1.07462299401376	1437983.18384511	1.45552052886276	874249.488010322	1.31230093774827	987951.152409126	666195.887591466	1.00819372532945	0.586701281681494	1.71841064065849	0.0915589705862234	53	-4.48536827915646	-3.47717455382701	2.21474876982821	4.40396514342735	0.981851404240898	3.73665172974206	1.07462299401376	918229.433048318	1.54768796382797	874249.488010322	1.31230093774827	593291.060284024	666195.887591466	0.834345535306647	0.270361725475086	0.917562362456073	0.210829069803264	0.846841595011173	0.570318447513467	0.516139312044818	0.185733374104889	0.676381870725793	0.154899729869742	0.678032735495646	0.472770809238434
CAQGQPPLLSCYDTLAPHFR	P82350	Sgca	Sgca	IPI00322911;	AF019564;AB024920;AF064081;AK075915;	ENSMUST00000100551;ENSMUST00000103162;ENSMUST00000166320;	Alpha-sarcoglycan (Alpha-SG) (50 kDa dystrophin-associated glycoprotein) (50DAG) (Adhalin)	JC5556;	NP_001129552.1;NP_033187.1;	Mm.18709;	mmu:20391;	calcium ion binding; cell-cell junction; cellular membrane organization; cytoplasm; cytoskeleton; integral to plasma membrane; membrane raft; sarcoglycan complex; sarcolemma	GO:0005509; GO:0005911; GO:0016044; GO:0005737; GO:0005856; GO:0005887; GO:0045121; GO:0016012; GO:0042383		Sarcoglycan alpha/epsilon family	Cell membrane › sarcolemma; Single-pass type I membrane protein. Cytoplasm › cytoskeleton.	0.139192995794636	0.11275416946438	1.23448202807797	0.218844687164799	159	0.424528296246568	0.563721292041205	0.730730534962987	1.56287221538801	3.68143237849166	1.26196455697052	2.23863205947218	3979863.44750364	1.24614832565973	2803339.90153014	0.913846021060775	3193731.72964513	3067628.28411298	0.17013341095529	0.109756554687005	1.55009795488263	0.122924567509482	175	0.424528296246568	0.594661707201859	0.744405171698201	1.56287221538801	3.68143237849166	1.53391467308255	2.57947443816466	3979863.44750364	1.24614832565973	3852732.43687879	1.14810295110614	3193731.72964513	3355737.77000301	-0.0846852671536927	0.126159505698618	-0.671255540236476	0.502985161515173	167	0.424528296246568	0.339843029092874	0.83684748827804	1.56287221538801	3.68143237849166	1.66784677474566	4.9076974719698	3979863.44750364	1.24614832565973	3897454.35269512	1.32372977467929	3193731.72964513	2944297.56529378	0.0309404151606551	0.127818821130422	0.242064626218736	0.809097420500989	135	0.563721292041205	0.594661707201859	0.766912926782532	1.26196455697052	2.23863205947218	1.53391467308255	2.57947443816466	2803339.90153014	0.913846021060775	3852732.43687879	1.14810295110614	3067628.28411298	3355737.77000301	-0.223878262948331	0.149737404792115	-1.49513919557473	0.137358836523035	127	0.563721292041205	0.339843029092874	0.8731116042018	1.26196455697052	2.23863205947218	1.66784677474566	4.9076974719698	2803339.90153014	0.913846021060775	3897454.35269512	1.32372977467929	3067628.28411298	2944297.56529378	-0.254818678108986	0.143584096852691	-1.77469987062993	0.0780751350557002	143	0.594661707201859	0.339843029092874	0.885111817242381	1.53391467308255	2.57947443816466	1.66784677474566	4.9076974719698	3852732.43687879	1.14810295110614	3897454.35269512	1.32372977467929	3355737.77000301	2944297.56529378	0.545720275627329	0.440786732540813	0.791471985837706	0.941381189538407	0.645863096926271	0.537004587456279	0.337591172616123	0.302812119398974	0.583434243068786	0.69164888931127	0.517117162104952	0.445154973477272
CAQLDAENNILK	Q70FJ1	Akap9 Kiaa0803	Akap9	IPI00623749;IPI00968897;IPI00969009;	AJ582913;AK122374;AK168404;	ENSMUST00000143365;	A-kinase anchor protein 9 (AKAP-9) (Protein kinase A-anchoring protein 9) (PRKA9)		NP_919444.2;	Mm.46044;	mmu:100986;	Golgi apparatus; pericentriolar material	GO:0005794; GO:0000242			Cytoplasm. Cytoplasm › cytoskeleton › centrosome. Golgi apparatus.	0.233764416138569	0.25395404328145	0.920498894674006	0.368852414356076	19	-3.9904968035841	-3.75673238744553	0.581881813188667	0.620364563301247	0.155460483703197	0.455164889153997	0.121159785209906	41548.8257470529	0.461021305525771	25580.0160279408	0.236775565637903	90123.4395223201	108034.863981953	0.42043899197624	0.232916156207204	1.8051087516755	0.0854171609562318	21	-3.9904968035841	-3.57005781160786	0.558513322113669	0.620364563301247	0.155460483703197	0.449815420913712	0.125996676986899	41548.8257470529	0.461021305525771	36763.233667182	0.320513519021526	90123.4395223201	114701.039068224	0.827611753170267	0.356415168472375	2.32204413947218	0.030900211572098	20	-3.9904968035841	-3.16288505041384	0.835867661621474	0.620364563301247	0.155460483703197	1.05435613886951	0.333352658115589	41548.8257470529	0.461021305525771	176505.389184507	0.920756246886932	90123.4395223201	191696.108260216	0.186674575837672	0.214480028034023	0.87035878141558	0.396974951797342	16	-3.75673238744553	-3.57005781160786	0.454980846755815	0.455164889153997	0.121159785209906	0.449815420913712	0.125996676986899	25580.0160279408	0.236775565637903	36763.233667182	0.320513519021526	108034.863981953	114701.039068224	0.593847337031696	0.403503784083957	1.47172681014594	0.161763204554093	15	-3.75673238744553	-3.16288505041384	0.831844361057288	0.455164889153997	0.121159785209906	1.05435613886951	0.333352658115589	25580.0160279408	0.236775565637903	176505.389184507	0.920756246886932	108034.863981953	191696.108260216	0.407172761194025	0.364765537530001	1.11625885480077	0.279841337870078	17	-3.57005781160786	-3.16288505041384	0.794988058089783	0.449815420913712	0.125996676986899	1.05435613886951	0.333352658115589	36763.233667182	0.320513519021526	176505.389184507	0.920756246886932	114701.039068224	191696.108260216	0.677946616330441	0.369766394139477	0.22900732344602	0.734078271520331	0.683769948157986	0.747436341792554	0.419388473178923	0.254022494838871	0.168812941964739	0.539339883574187	0.547467685964526	0.619594343658568
CAYVYK	O55142	Rpl35a	Rpl35a	IPI00115902;	Y16430;AK028214;	ENSMUST00000078804;ENSMUST00000115075;ENSMUST00000115076;ENSMUST00000115078;ENSMUST00000115079;	60S ribosomal protein L35a		NP_001123956.1;NP_001123957.1;NP_067313.2;XP_001475682.1;XP_003084566.1;XP_003689437.1;	Mm.19355;	mmu:100046034;mmu:100862595;mmu:57808;	cytosolic large ribosomal subunit; rRNA processing; ribosomal large subunit biogenesis; structural constituent of ribosome; translation	GO:0022625; GO:0006364; GO:0042273; GO:0003735; GO:0006412		Ribosomal protein L35Ae family		0.930262352048777	0.572009549335635	1.62630563271057	0.111939106615255	39	-0.850666536389084	0.0795958156596928	1.85352278312869	1.82368150977858	2.14382655455069	2.50692763811421	31.4957214438562	5432145.67625578	2.00497934676584	6452710.1637802	1.22948623862526	2709327.49757157	5248297.99721486	1.05482860627642	0.520214632723461	2.02767961515061	0.0488187362441351	43	-0.850666536389084	0.204162069887337	1.76413365059041	1.82368150977858	2.14382655455069	2.37121314628174	11.6143667018573	5432145.67625578	2.00497934676584	7136181.04329251	1.33822580902146	2709327.49757157	5332568.68548262	-0.343615573668501	0.619957481477016	-0.554256677167368	0.5824139965155	41	-0.850666536389084	-1.19428211005758	2.05616635203297	1.82368150977858	2.14382655455069	2.66123656366838	2.22831485229237	5432145.67625578	2.00497934676584	3745465.17240141	1.63570771847073	2709327.49757157	2289813.22892036	0.124566254227644	0.569680817185617	0.218659730975383	0.828261816527357	33	0.0795958156596928	0.204162069887337	1.70904245155685	2.50692763811421	31.4957214438562	2.37121314628174	11.6143667018573	6452710.1637802	1.22948623862526	7136181.04329251	1.33822580902146	5248297.99721486	5332568.68548262	-1.27387792571728	0.73568871414996	-1.73154474333504	0.0932969198155727	31	0.0795958156596928	-1.19428211005758	2.14488275089451	2.50692763811421	31.4957214438562	2.66123656366838	2.22831485229237	6452710.1637802	1.22948623862526	3745465.17240141	1.63570771847073	5248297.99721486	2289813.22892036	-1.39844417994492	0.665832965651339	-2.10029279426999	0.0429781608222196	35	0.204162069887337	-1.19428211005758	2.05223502854974	2.37121314628174	11.6143667018573	2.66123656366838	2.22831485229237	7136181.04329251	1.33822580902146	3745465.17240141	1.63570771847073	5332568.68548262	2289813.22892036	0.415353000861867	0.272997692198081	0.834260625582495	0.948889167878543	0.581193890242543	0.450918428837617	0.256943919573806	0.187544233214586	0.614975925008446	0.697165129637332	0.465339073536307	0.373793047430838
CCACALAPR	Q3UPT2	4921506J03Rik	4921506J03Rik	IPI00653249;	AK143218;		0			Mm.431239;							0.685487705519235	0.438132113720557	1.56456850354604	0.13418737828706	19	4.30060020731181	4.98608791283104	1.00388678775773	1.19961691929597	0.278941743353963	0.336691732049847	0.0675262325767291	31184985.864453	0.857948672883513	8921953.29391143	0.195170142055374	36348311.7931079	45713720.3465275	0.0974277898040907	0.418003073884822	0.233079122836633	0.817956789675496	21	4.30060020731181	4.3980279971159	1.00233615928922	1.19961691929597	0.278941743353963	0.62095939347261	0.141190413949119	31184985.864453	0.857948672883513	15304655.5167928	0.50385073746086	36348311.7931079	30375375.838329	0.347185520560354	0.489954573996399	0.708607570960049	0.48674609111638	20	4.30060020731181	4.64778572787217	1.14904532773514	1.19961691929597	0.278941743353963	1.0163786961702	0.218680196480468	31184985.864453	0.857948672883513	30637828.3167288	0.751100727701472	36348311.7931079	40790572.0055512	-0.588059915715143	0.244867947029706	-2.40153896354513	0.0288308429840528	16	4.98608791283104	4.3980279971159	0.519443357519799	0.336691732049847	0.0675262325767291	0.62095939347261	0.141190413949119	8921953.29391143	0.195170142055374	15304655.5167928	0.50385073746086	45713720.3465275	30375375.838329	-0.33830218495888	0.37759164489387	-0.895947221114935	0.384434009345229	15	4.98608791283104	4.64778572787217	0.77842511762407	0.336691732049847	0.0675262325767291	1.0163786961702	0.218680196480468	8921953.29391143	0.195170142055374	30637828.3167288	0.751100727701472	45713720.3465275	40790572.0055512	0.249757730756264	0.381736560599807	0.654267252693401	0.521693273662989	17	4.3980279971159	4.64778572787217	0.831975545354675	0.62095939347261	0.141190413949119	1.0163786961702	0.218680196480468	15304655.5167928	0.50385073746086	30637828.3167288	0.751100727701472	30375375.838329	40790572.0055512	0.450103457499841	0.940662221275519	0.783611588361202	0.234792950043356	0.826896609979403	0.862094881101679	0.278441100326112	0.646217092835508	0.577639944427793	0.172506403272442	0.66206357096691	0.714641611814824
CCCCCRVCCR	Q9DBP0	Slc34a2 Npt2b	Slc34a2	IPI00321717;	AF081499;AK004832;AK145599;BC096369;	ENSMUST00000094787;	Sodium-dependent phosphate transport protein 2B (Sodium-phosphate transport protein 2B) (Na(+)-dependent phosphate cotransporter 2B) (Sodium/phosphate cotransporter 2B) (Na(+)/Pi cotransporter 2B) (NaPi-2b) (Solute carrier family 34 member 2)		NP_035532.2;	Mm.284891;	mmu:20531;	aging; apical plasma membrane; brush border; brush border membrane; cellular phosphate ion homeostasis; in utero embryonic development; integral to membrane; phosphate ion binding; response to estradiol stimulus; response to fructose stimulus; sodium ion binding; sodium-dependent phosphate transmembrane transporter activity; sodium:phosphate symporter activity	GO:0007568; GO:0016324; GO:0005903; GO:0031526; GO:0030643; GO:0001701; GO:0016021; GO:0042301; GO:0032355; GO:0009750; GO:0031402; GO:0015321; GO:0005436		SLC34A transporter family	Membrane; Multi-pass membrane protein.	-0.805775425805963	0.713197083236729	-1.12980751708782	0.265458420661638	39	-6.708065194659	-7.51384062046497	2.31102268165902	1.92207977088164	0.286532661073719	2.84426664600234	0.37853699455051	35475.1171579339	1.47025380649062	40477.2915743533	1.5236729910243	24128.5667830442	26565.6028641304	-0.236623547537653	0.61306201974516	-0.385969999635622	0.7014220077847	43	-6.708065194659	-6.94468874219666	2.07899445901647	1.92207977088164	0.286532661073719	2.31710113013253	0.333650825277969	35475.1171579339	1.47025380649062	28236.6819779718	1.21949191742496	24128.5667830442	23154.4642276888	0.0583887244392222	0.632346413057511	0.0923366104931346	0.926880311201875	41	-6.708065194659	-6.64967647021978	2.09725578963886	1.92207977088164	0.286532661073719	2.28497135640178	0.343621432807281	35475.1171579339	1.47025380649062	41055.0586492412	1.23331978318134	24128.5667830442	33288.2511163	0.56915187826831	0.821399379739605	0.692905171718949	0.493217012740573	33	-7.51384062046497	-6.94468874219666	2.46419813921882	2.84426664600234	0.37853699455051	2.31710113013253	0.333650825277969	40477.2915743533	1.5236729910243	28236.6819779718	1.21949191742496	26565.6028641304	23154.4642276888	0.864164150245184	0.856689544111402	1.00872498816539	0.320915669040291	31	-7.51384062046497	-6.64967647021978	2.49765776026527	2.84426664600234	0.37853699455051	2.28497135640178	0.343621432807281	40477.2915743533	1.5236729910243	41055.0586492412	1.23331978318134	26565.6028641304	33288.2511163	0.295012271976875	0.735983408012446	0.400840927614887	0.690973838290172	35	-6.94468874219666	-6.64967647021978	2.26845321315238	2.31710113013253	0.333650825277969	2.28497135640178	0.343621432807281	28236.6819779718	1.21949191742496	41055.0586492412	1.23331978318134	23154.4642276888	33288.2511163	0.595827868864095	0.887853185871752	0.980906524317379	0.79593308066295	0.795107045759832	0.916749626029209	0.368588520365986	0.609938287795591	0.723076073160845	0.584785671653966	0.63661091805639	0.759948173615104
CCCGYDCPNR	O54864	Suv39h1 Suv39h	Suv39h1	IPI00124116;IPI00776368;IPI00970272;	AF019969;AF193861;AF193862;AK088405;AK139757;AK169389;AL663032;AL663032;BC023860;AF149203;	ENSMUST00000115636;ENSMUST00000115638;	Histone-lysine N-methyltransferase SUV39H1 (EC 2.1.1.43) (Histone H3-K9 methyltransferase 1) (H3-K9-HMTase 1) (Position-effect variegation 3-9 homolog) (Suppressor of variegation 3-9 homolog 1) (Su(var)3-9 homolog 1)		NP_035644.1;	Mm.479743;Mm.9244;	mmu:20937;	DNA packaging; cell cycle; cell differentiation; chromatin silencing; chromatin silencing at rDNA; chromatin silencing complex; chromosome, centromeric region; histone methyltransferase activity (H3-K9 specific); nuclear heterochromatin; rDNA heterochromatin; rRNA processing; transcription, DNA-dependent; zinc ion binding	GO:0006323; GO:0007049; GO:0030154; GO:0006342; GO:0000183; GO:0005677; GO:0000775; GO:0046974; GO:0005720; GO:0033553; GO:0006364; GO:0006351; GO:0008270		Histone-lysine methyltransferase family, Suvar3-9 subfamily	Nucleus. Chromosome › centromere.	-0.986622246726689	0.956640131263187	-1.03134105969808	0.315331361684637	19	-3.3601439312324	-4.34676617795908	2.19193790717302	1.97218681485614	0.586935219210327	2.37360425649765	0.54606209750443	223500.699998756	0.980701938334819	195592.738909131	1.14228660370283	227898.703227046	171229.127852063	0.290870125199013	0.770393930429953	0.37756025029517	0.709546274674554	21	-3.3601439312324	-3.06927380603338	1.84733974846238	1.97218681485614	0.586935219210327	1.6252325528657	0.529516965762691	223500.699998756	0.980701938334819	258363.801306588	0.97373399802369	227898.703227046	265333.039445031	-0.533264314627722	0.877492955971841	-0.607713499007091	0.550216411127213	20	-3.3601439312324	-3.89340824586012	2.05790339491219	1.97218681485614	0.586935219210327	2.09836543200199	0.538953353847028	223500.699998756	0.980701938334819	220097.132698314	1.16509195215552	227898.703227046	188909.666993335	1.2774923719257	0.942813003736741	1.35497958435288	0.194247399100112	16	-4.34676617795908	-3.06927380603338	2.00000840499932	2.37360425649765	0.54606209750443	1.6252325528657	0.529516965762691	195592.738909131	1.14228660370283	258363.801306588	0.97373399802369	171229.127852063	265333.039445031	0.453357932098965	1.08409048794422	0.418191965652863	0.681732266231284	15	-4.34676617795908	-3.89340824586012	2.2349097947607	2.37360425649765	0.54606209750443	2.09836543200199	0.538953353847028	195592.738909131	1.14228660370283	220097.132698314	1.16509195215552	171229.127852063	188909.666993335	-0.824134439826737	0.855949201125583	-0.962831017007774	0.34912913981287	17	-3.06927380603338	-3.89340824586012	1.86549803425539	1.6252325528657	0.529516965762691	2.09836543200199	0.538953353847028	258363.801306588	0.97373399802369	220097.132698314	1.16509195215552	265333.039445031	188909.666993335	0.639666055705406	0.892978282624464	0.817634463372316	0.540649731521384	0.935841094256297	0.778179438132882	0.395707514403931	0.613459131993572	0.602719935487898	0.397224621087402	0.749291131736938	0.645079120801375
CCCIYEKPR	Q8K1L5	Ppp1r11 Tctex5	Ppp1r11	IPI00118923;	AK005379;AK089107;AK170104;BC027737;		Protein phosphatase 1 regulatory subunit 11 (T-complex testis expressed protein 5) (Tctex-5)		NP_083908.1;	Mm.46176;	mmu:76497;	cytoplasm; protein phosphatase inhibitor activity	GO:0005737; GO:0004864				0.103310830456443	0.152171132923499	0.678912146289796	0.49984814551156	59	-2.15430394802154	-2.0509931175651	0.603910461657797	0.858919566528518	0.398699341992725	0.874387002275862	0.426323713515878	275245.926133718	0.727051031491831	242894.245343432	0.578505748844698	378578.551176721	419864.877451093	0.274527316756163	0.117047569266149	2.34543372816166	0.0220676610439916	65	-2.15430394802154	-1.87977663126538	0.486135065981373	0.858919566528518	0.398699341992725	0.599587162995635	0.318967239523571	275245.926133718	0.727051031491831	271118.170523293	0.654494120270799	378578.551176721	414240.803891587	0.311580944013063	0.137358757380817	2.26837334549575	0.0267994409528891	62	-2.15430394802154	-1.84272300400848	0.557953910087416	0.858919566528518	0.398699341992725	0.70025252472663	0.380009650502745	275245.926133718	0.727051031491831	232305.857898999	0.580365134172086	378578.551176721	400275.351189717	0.17121648629972	0.139030043173295	1.23150710732576	0.223894175393642	50	-2.0509931175651	-1.87977663126538	0.510828997037534	0.874387002275862	0.426323713515878	0.599587162995635	0.318967239523571	242894.245343432	0.578505748844698	271118.170523293	0.654494120270799	419864.877451093	414240.803891587	0.208270113556621	0.165825257376159	1.25596134661308	0.215337640939868	47	-2.0509931175651	-1.84272300400848	0.592114603598267	0.874387002275862	0.426323713515878	0.70025252472663	0.380009650502745	242894.245343432	0.578505748844698	232305.857898999	0.580365134172086	419864.877451093	400275.351189717	0.0370536272569006	0.117145780821446	0.31630355781552	0.753014518029672	53	-1.87977663126538	-1.84272300400848	0.442215624996217	0.599587162995635	0.318967239523571	0.70025252472663	0.380009650502745	271118.170523293	0.654494120270799	232305.857898999	0.580365134172086	414240.803891587	400275.351189717	0.773247589064388	0.17389845469397	0.210922505621041	0.574993559289699	0.744846057594575	0.939856162869222	0.478343158525232	0.119464937890824	0.155481703225334	0.422457619786155	0.596368922982974	0.779102553362382
CCEEWVCDEPKDR	P29268	Ctgf Ccn2 Fisp-12 Fisp12 Hcs24	Ctgf	IPI00322594;	M70641;M70642;M80263;CH466540;BC006783;	ENSMUST00000020171;	Connective tissue growth factor (CCN family member 2) (Hypertrophic chondrocyte-specific protein 24) (Protein FISP-12)	A40578;	NP_034347.2;	Mm.390287;	mmu:14219;	DNA replication; angiogenesis; cartilage condensation; cell differentiation; cell migration; cell-matrix adhesion; chondrocyte proliferation; fibroblast growth factor receptor signaling pathway; heparin binding; integrin binding; integrin-mediated signaling pathway; lung development; negative regulation of gene expression; ossification; proteinaceous extracellular matrix; reactive oxygen species metabolic process; regulation of cell growth; regulation of chondrocyte differentiation	GO:0006260; GO:0001525; GO:0001502; GO:0030154; GO:0016477; GO:0007160; GO:0035988; GO:0008543; GO:0008201; GO:0005178; GO:0007229; GO:0030324; GO:0010629; GO:0001503; GO:0005578; GO:0072593; GO:0001558; GO:0032330		CCN family	Secreted › extracellular space › extracellular matrix. Secreted.	0.265473409864668	0.316902462290304	0.837713307577511	0.404719023529491	79	-4.09232061886429	-3.82684720899962	1.45222952136321	2.10154583215753	0.513534013554577	1.88421640927804	0.492367817781415	368729.112282113	1.75320517763846	137696.458809054	0.826447318486373	210317.147693339	166612.505998861	-0.346768990470599	0.277745589455151	-1.24851304084018	0.215192594065458	87	-4.09232061886429	-4.43908960933488	1.33202105337009	2.10154583215753	0.513534013554577	1.61873991036655	0.36465583099799	368729.112282113	1.75320517763846	87877.4129585923	0.9001912573842	210317.147693339	97620.8247277904	-1.06458633561187	0.328531545347944	-3.24043870576988	0.00171816196364687	83	-4.09232061886429	-5.15690695447616	1.54094953789914	2.10154583215753	0.513534013554577	2.39627602777831	0.464673116837673	368729.112282113	1.75320517763846	120824.694932768	1.38712238511937	210317.147693339	87104.5671448596	-0.612242400335269	0.271694236825205	-2.25342431804749	0.0275098089695172	67	-3.82684720899962	-4.43908960933488	1.15270102361044	1.88421640927804	0.492367817781415	1.61873991036655	0.36465583099799	137696.458809054	0.826447318486373	87877.4129585923	0.9001912573842	166612.505998861	97620.8247277904	-1.33005974547654	0.348640152298995	-3.81499301416057	0.000312768426460335	63	-3.82684720899962	-5.15690695447616	1.43748017326018	1.88421640927804	0.492367817781415	2.39627602777831	0.464673116837673	137696.458809054	0.826447318486373	120824.694932768	1.38712238511937	166612.505998861	87104.5671448596	-0.717817345141276	0.305344167168995	-2.35084675694491	0.0215119651226101	71	-4.43908960933488	-5.15690695447616	1.33096436768924	1.61873991036655	0.36465583099799	2.39627602777831	0.464673116837673	87877.4129585923	0.9001912573842	120824.694932768	1.38712238511937	97620.8247277904	87104.5671448596	0.709807776693421	0.556581058514973	0.0342591082448376	0.229132332935979	0.0154351218458175	0.349503038288332	0.439098289669586	0.38236062363932	0.025254130587936	0.168347450896249	0.012358294573013	0.289723811255403
CCESTSEDCMASELPEHTI	P21614	Gc	Gc	IPI00126184;	AK010965;BC010762;BC051395;M55413;	ENSMUST00000049209;	Vitamin D-binding protein (DBP) (VDB) (Gc-globulin) (Group-specific component)	A35327;	NP_032122.1;	Mm.196595;	mmu:14473;	actin binding; axon; cytosol; extracellular space; female pregnancy; lactation; perinuclear region of cytoplasm; response to estradiol stimulus; response to nutrient levels; vitamin D binding; vitamin D metabolic process; vitamin transporter activity	GO:0003779; GO:0030424; GO:0005829; GO:0005615; GO:0007565; GO:0007595; GO:0048471; GO:0032355; GO:0031667; GO:0005499; GO:0042359; GO:0051183		ALB/AFP/VDB family	Secreted.	0.00298017527776753	0.0911985672901939	0.0326778738561167	0.973944031566597	519	0.187039355007565	0.19001953028533	1.06550217702477	2.36297763785166	12.6335852567289	2.29321769507557	12.068326301155	29570761.7070629	3.81502498783347	27956555.2992541	3.6450432175988	7751131.85401596	7669745.90706519	-0.149448508223933	0.0855657107280012	-1.74659343038714	0.0812455875496162	571	0.187039355007565	0.0375908467836326	1.04621359312141	2.36297763785166	12.6335852567289	2.47536518975944	65.8502109305298	29570761.7070629	3.81502498783347	28792048.1014066	3.84641358960023	7751131.85401596	7485426.9908086	0.0815343647713213	0.0872029299925448	0.934995702303717	0.350204599047936	545	0.187039355007565	0.268573719778883	1.04279537441327	2.36297763785166	12.6335852567289	2.45934624942517	9.15706217067683	29570761.7070629	3.81502498783347	27979712.0381086	3.48201212130646	7751131.85401596	8035501.0446117	-0.152428683501702	0.103061234527335	-1.47901084438565	0.139851335350971	441	0.19001953028533	0.0375908467836326	1.11477769680278	2.29321769507557	12.068326301155	2.47536518975944	65.8502109305298	27956555.2992541	3.6450432175988	28792048.1014066	3.84641358960023	7669745.90706519	7485426.9908086	0.0785541894935539	0.104653287757119	0.750613680440348	0.453310558149395	415	0.19001953028533	0.268573719778883	1.10010468844577	2.29321769507557	12.068326301155	2.45934624942517	9.15706217067683	27956555.2992541	3.6450432175988	27979712.0381086	3.48201212130646	7669745.90706519	8035501.0446117	0.230982872995255	0.0972718118317305	2.37461263078794	0.0179705050833625	467	0.0375908467836326	0.268573719778883	1.08098703232875	2.47536518975944	65.8502109305298	2.45934624942517	9.15706217067683	28792048.1014066	3.84641358960023	27979712.0381086	3.48201212130646	7485426.9908086	8035501.0446117	0.987450189169216	0.359164528575748	0.693154228894084	0.472017825030091	0.861774531570727	0.315322462529401	0.61085226653608	0.246739214413369	0.510959225469888	0.346799583468695	0.689988950074742	0.261389503409953
CCIMGRLGSSLAVTLIGILYMR	Q3URQ0	Tex10	Tex10	IPI00458057;	AK132870;AK141288;AL807247;CH466565;BC151176;BC151177;	ENSMUST00000030030;ENSMUST00000164866;	Testis-expressed sequence 10 protein		NP_758508.2;	Mm.272025;	mmu:269536;	MLL1 complex; cytoplasm; integral to membrane; nuclear membrane; nucleolus	GO:0071339; GO:0005737; GO:0016021; GO:0031965; GO:0005730			Nucleus membrane; Multi-pass membrane protein. Nucleus › nucleolus. Nucleus › nucleoplasm. Cytoplasm.	0.39425771806146	0.221746742190455	1.77796396991861	0.0914187948657886	19	-1.98254596976562	-1.58828825170416	0.508085615598808	0.470288847169852	0.237214598976209	0.530869351039837	0.334239928092548	194306.686524551	0.522624220025014	271144.795821586	0.528866924800821	371790.435803474	512690.022965045	-0.237015247897119	0.291905524114404	-0.811958761713012	0.425923907466385	21	-1.98254596976562	-2.21956121766274	0.69996485718849	0.470288847169852	0.237214598976209	0.91042475099664	0.410182311599111	194306.686524551	0.522624220025014	150074.723786822	0.468535915499874	371790.435803474	320305.698714068	0.401975976563466	0.271789865114748	1.47899545994386	0.154720126492977	20	-1.98254596976562	-1.58056999320215	0.63740373334725	0.470288847169852	0.237214598976209	0.806457840311492	0.51023228568173	194306.686524551	0.522624220025014	284631.853619405	0.567461161996009	371790.435803474	501588.254283748	-0.631272965958578	0.364206187913863	-1.733284570409	0.102270074022785	16	-1.58828825170416	-2.21956121766274	0.772597995671983	0.530869351039837	0.334239928092548	0.91042475099664	0.410182311599111	271144.795821586	0.528866924800821	150074.723786822	0.468535915499874	512690.022965045	320305.698714068	0.00771825850200586	0.336082754954629	0.0229653512065736	0.981980633154153	15	-1.58828825170416	-1.58056999320215	0.692852348813256	0.530869351039837	0.334239928092548	0.806457840311492	0.51023228568173	271144.795821586	0.528866924800821	284631.853619405	0.567461161996009	512690.022965045	501588.254283748	0.638991224460584	0.396549008404798	1.6113802100554	0.125506296643954	17	-2.21956121766274	-1.58056999320215	0.864258526898889	0.91042475099664	0.410182311599111	0.806457840311492	0.51023228568173	150074.723786822	0.468535915499874	284631.853619405	0.567461161996009	320305.698714068	501588.254283748	0.37991726540014	0.737636343463898	0.496393009545508	0.416679310879211	0.996303439531386	0.621704967566287	0.235022814529124	0.506742168083135	0.365916526385062	0.30614142896769	0.797700951947541	0.51536814547267
CCLTYCFNKPEDK	P62983	Rps27a Uba80 Ubcep1	Rps27a	IPI00470152;	AK018706;BC002108;	ENSMUST00000102844;ENSMUST00000102845;	Ubiquitin-40S ribosomal protein S27a (Ubiquitin carboxyl extension protein 80) [Cleaved into: Ubiquitin; 40S ribosomal protein S27a]		NP_001029037.1;NP_077239.1;	Mm.180003;Mm.458088;	mmu:78294;	cytosol; cytosolic small ribosomal subunit; metal ion binding; nucleoplasm; structural constituent of ribosome; translation	GO:0005829; GO:0022627; GO:0046872; GO:0005654; GO:0003735; GO:0006412		Ubiquitin family; Ribosomal protein S27Ae family	Cytoplasm. Nucleus.	0.453459654739255	0.18908357269669	2.39819698915173	0.0213586050471662	39	-1.74219517950328	-1.28873552476403	0.6127008024879	0.768311754728912	0.441002112603689	0.549574651643085	0.426444868696945	487559.57120021	0.918055401943755	274707.979632866	0.429008665421746	531078.59304343	640332.006727203	0.500493549301582	0.200619061060714	2.49474574676689	0.0165248455488524	43	-1.74219517950328	-1.2417016302017	0.680332336509258	0.768311754728912	0.441002112603689	0.785040829818026	0.632229845498797	487559.57120021	0.918055401943755	599781.394978628	0.833221150824209	531078.59304343	719834.577393209	-0.168743140484127	0.446945198576694	-0.377547719544796	0.707714046139318	41	-1.74219517950328	-1.91093831998741	1.48234952552978	0.768311754728912	0.441002112603689	2.07170808610503	1.08413132147493	487559.57120021	0.918055401943755	243695.471284475	0.505666371713088	531078.59304343	481929.36077376	0.0470338945623279	0.211684423078925	0.222188736791425	0.825536352886157	33	-1.28873552476403	-1.2417016302017	0.635053269236775	0.549574651643085	0.426444868696945	0.785040829818026	0.632229845498797	274707.979632866	0.429008665421746	599781.394978628	0.833221150824209	640332.006727203	719834.577393209	-0.622202795223382	0.542794468574216	-1.14629538664561	0.260444436436783	31	-1.28873552476403	-1.91093831998741	1.58250421752219	0.549574651643085	0.426444868696945	2.07170808610503	1.08413132147493	274707.979632866	0.429008665421746	243695.471284475	0.505666371713088	640332.006727203	481929.36077376	-0.669236689785709	0.505310114354588	-1.32440786513941	0.193951327978524	35	-1.2417016302017	-1.91093831998741	1.55747037238464	0.785040829818026	0.632229845498797	2.07170808610503	1.08413132147493	599781.394978628	0.833221150824209	243695.471284475	0.505666371713088	719834.577393209	481929.36077376	0.197018160575262	0.144977978281932	0.900404559410549	0.947171613250377	0.771120449459941	0.696657406582136	0.121878542590004	0.0995971194883125	0.663733981714291	0.695903212823927	0.61740579445328	0.577500670560035
CCMSPGTCRR	Q9D2E2	Toe1	Toe1	IPI00134747;IPI00136390;	AK016889;AK019829;AK046576;AK082975;AK148609;BC023109;	ENSMUST00000030451;ENSMUST00000106455;	Target of EGR1 protein 1		NP_080930.1;	Mm.30534;	mmu:68276;	metal ion binding; nuclear speck; nucleic acid binding; nucleolus; zinc ion binding	GO:0046872; GO:0016607; GO:0003676; GO:0005730; GO:0008270		CAF1 family	Nucleus › nucleolus. Nucleus speckle.	0.00922426426080679	0.427383183752137	0.0215831240242631	0.983005550343092	19	-12.3993155574832	-12.3900912932224	0.979257895147694	0.539669519842393	0.0435241378720049	1.39857978062369	0.112878892295874	90.531693335493	0.351282710686443	323.276510078914	0.895638946709267	257.717475359332	360.945123329761	-0.780602546814129	0.476682917401126	-1.63757189175138	0.116409516647244	21	-12.3993155574832	-13.1799181042973	1.1430454809485	0.539669519842393	0.0435241378720049	1.61506421044224	0.122539775866714	90.531693335493	0.351282710686443	256.125627840177	1.08767689550093	257.717475359332	235.479515010032	-0.769417833749493	0.482244800261226	-1.59549223409503	0.126283232167955	20	-12.3993155574832	-13.1687333912327	1.13096430561908	0.539669519842393	0.0435241378720049	1.62945596842803	0.123736726989467	90.531693335493	0.351282710686443	231.320314149013	1.01872215030826	257.717475359332	227.06909246944	-0.789826811074934	0.722963330119556	-1.09248530066431	0.290797082918954	16	-12.3900912932224	-13.1799181042973	1.53363681983024	1.39857978062369	0.112878892295874	1.61506421044224	0.122539775866714	323.276510078914	0.895638946709267	256.125627840177	1.08767689550093	360.945123329761	235.479515010032	-0.778642098010302	0.74153510777242	-1.05004077332138	0.310323374101242	15	-12.3900912932224	-13.1687333912327	1.52871378722473	1.39857978062369	0.112878892295874	1.62945596842803	0.123736726989467	323.276510078914	0.895638946709267	231.320314149013	1.01872215030826	360.945123329761	227.06909246944	0.0111847130646333	0.74518989443782	0.0150092119446564	0.988199574390526	17	-13.1799181042973	-13.1687333912327	1.6241037218011	1.61506421044224	0.122539775866714	1.62945596842803	0.123736726989467	256.125627840177	1.08767689550093	231.320314149013	1.01872215030826	235.479515010032	227.06909246944	0.992812973331933	0.430914354245384	0.456732696165828	0.643731148575827	0.795107045759832	0.995599910465754	0.614169769430576	0.296029982881581	0.33668089286854	0.472960304364966	0.63661091805639	0.825311854106722
CCVMMQGR	P23492	Pnp Np Pnp1	Pnp	IPI00315452;	X56548;M84563;L11290;L11291;L11292;U35374;CT010316;BC003788;BC052679;		Purine nucleoside phosphorylase (PNP) (EC 2.4.2.1) (Inosine phosphorylase) (Inosine-guanosine phosphorylase)	I57010;I76672;	NP_038660.1;	Mm.17932;	mmu:18950;	GTP biosynthetic process; cytoskeleton; cytosol; dGTP metabolic process; deoxyguanosine catabolic process; deoxyinosine catabolic process; guanosine catabolic process; inosine catabolic process; negative regulation of apoptotic process; positive regulation of B cell differentiation; positive regulation of DNA repair; positive regulation of T cell mediated cytotoxicity; positive regulation of T cell proliferation; positive regulation of alpha-beta T cell differentiation; purine-nucleoside phosphorylase activity; response to gamma radiation; urate biosynthetic process	GO:0006183; GO:0005856; GO:0005829; GO:0046070; GO:0006161; GO:0006149; GO:0046115; GO:0006148; GO:0043066; GO:0045579; GO:0045739; GO:0001916; GO:0042102; GO:0046638; GO:0004731; GO:0010332; GO:0034418	Purine metabolism; purine nucleoside salvage.	PNP/MTAP phosphorylase family	Cytoplasm › cytoskeleton.	-0.140635738658965	0.104520837300079	-1.34552824385821	0.18015663788038	179	0.426574490482634	0.285938751823668	0.718461972941665	1.71757267080724	4.02643080898707	1.8461078822781	6.45630531190315	4448282.39256411	1.28319361825858	5599476.62059007	1.45385797672319	3466571.47391433	3851460.53482512	-0.537827484159168	0.109918745780381	-4.89295506731629	2.06070265534617e-06	197	0.426574490482634	-0.111252993676534	0.790727679024825	1.71757267080724	4.02643080898707	2.10632358812406	18.932736266389	4448282.39256411	1.28319361825858	4576435.69467367	1.5073993540268	3466571.47391433	3035980.93129625	-0.351369541690918	0.117087872152279	-3.00090466443819	0.00305702005525744	188	0.426574490482634	0.0752049487917171	0.823786201240862	1.71757267080724	4.02643080898707	2.13746606572967	28.4218804755717	4448282.39256411	1.28319361825858	6727090.00071554	1.84235088346745	3466571.47391433	3651361.99682799	-0.397191745500201	0.118729471612141	-3.34535090662009	0.00103533064271151	152	0.285938751823668	-0.111252993676534	0.755589730532767	1.8461078822781	6.45630531190315	2.10632358812406	18.932736266389	5599476.62059007	1.45385797672319	4576435.69467367	1.5073993540268	3851460.53482512	3035980.93129625	-0.210733803031949	0.129217707625063	-1.63084307023472	0.105123969893548	143	0.285938751823668	0.0752049487917171	0.799167385857471	1.8461078822781	6.45630531190315	2.13746606572967	28.4218804755717	5599476.62059007	1.45385797672319	6727090.00071554	1.84235088346745	3851460.53482512	3651361.99682799	0.186457942468253	0.124017322774742	1.50348304814582	0.134673567904173	161	-0.111252993676534	0.0752049487917171	0.810868465835347	2.10632358812406	18.932736266389	2.13746606572967	28.4218804755717	4576435.69467367	1.5073993540268	6727090.00071554	1.84235088346745	3035980.93129625	3651361.99682799	0.501239186999112	0.000112995195601482	0.0500873398725406	0.032287970175353	0.601491932086562	0.633440380903803	0.310074469389403	7.76255548000601e-05	0.036921924905447	0.0237225249007243	0.481590916759151	0.525096326078636
CDIANVK	Q6IFZ9	Krt74 Kb37	Krt74	IPI00420970;	BK003986;	ENSMUST00000088018;	Keratin, type II cytoskeletal 74 (Keratin-74) (K74) (Type-II keratin Kb37)			Mm.359153;		keratin filament; structural molecule activity	GO:0045095; GO:0005198		Intermediate filament family		1.0260996486389	0.387709570065221	2.64656776067273	0.0159176613830623	19	-3.84814896754636	-2.82204931890747	0.88835422624133	0.870487724577759	0.22620946640036	0.849477850690456	0.301014530468703	148215.065611692	1.12806473441767	131189.601044061	0.564939050788624	131388.794534211	232219.034709899	-0.0901135939093938	0.430769202522083	-0.209192285292898	0.836314092227958	21	-3.84814896754636	-3.93826256145576	1.03294826036384	0.870487724577759	0.22620946640036	1.19872286797872	0.304378605863093	148215.065611692	1.12806473441767	102596.77682098	0.896838671804196	131388.794534211	114398.252491258	0.515038259778319	0.445561136265199	1.15593174058109	0.26133156216198	20	-3.84814896754636	-3.33311070776805	1.04493348775156	0.870487724577759	0.22620946640036	1.22590911356202	0.367797298393047	148215.065611692	1.12806473441767	164716.010257642	0.945967096616964	131388.794534211	174124.460403233	-1.11621324254829	0.502887681043016	-2.21960744839326	0.0412455955605031	16	-2.82204931890747	-3.93826256145576	1.06678586832208	0.849477850690456	0.301014530468703	1.19872286797872	0.304378605863093	131189.601044061	0.564939050788624	102596.77682098	0.896838671804196	232219.034709899	114398.252491258	-0.511061388860578	0.51841990227427	-0.985805881715939	0.339863721504655	15	-2.82204931890747	-3.33311070776805	1.0687500077496	0.849477850690456	0.301014530468703	1.22590911356202	0.367797298393047	131189.601044061	0.564939050788624	164716.010257642	0.945967096616964	232219.034709899	174124.460403233	0.605151853687713	0.556688283863099	1.08705692436763	0.292184915981896	17	-3.93826256145576	-3.33311070776805	1.21327398620617	1.19872286797872	0.304378605863093	1.22590911356202	0.367797298393047	102596.77682098	0.896838671804196	164716.010257642	0.945967096616964	114398.252491258	174124.460403233	0.170768823750897	0.952661545555872	0.611185687585673	0.280366010929762	0.808150589977024	0.747911149718919	0.105640288680991	0.654460400876438	0.45053604598981	0.205989711941541	0.647054370548853	0.619987940128329
CDKEVYFAER	P63254	Crip1 Crip	Crip1	IPI00262488;	M13018;AF450245;AK003075;AK008269;AK012068;AK168305;BC031922;	ENSMUST00000006523;	Cysteine-rich protein 1 (CRP-1) (Cysteine-rich intestinal protein) (CRIP)		NP_031789.1;	Mm.272368;	mmu:12925;	AT DNA binding; DNA binding, bending; apoptotic process; cellular response to UV-B; cellular response to antibiotic; cytoplasm; metal ion binding; peptide binding; response to zinc ion; zinc ion binding	GO:0003680; GO:0008301; GO:0006915; GO:0071493; GO:0071236; GO:0005737; GO:0046872; GO:0042277; GO:0010043; GO:0008270				0.298730971451785	0.204438262366089	1.46122828473686	0.151963613782162	39	3.1745872730131	3.47331824446489	0.66245568361385	0.861801760172805	0.271468914242462	0.705947824872804	0.203248817178734	13686590.570507	0.881424294893228	9977854.27036558	0.549359902020558	15527811.8039223	18162691.2223969	0.131077444256823	0.186833932762926	0.701571937808252	0.486726112810752	43	3.1745872730131	3.30566471726993	0.633584692021603	0.861801760172805	0.271468914242462	0.563584635902366	0.170490562142617	13686590.570507	0.881424294893228	11227897.0639526	0.740393649574192	15527811.8039223	15164766.8377625	-0.147409562917415	0.192988716227955	-0.763824775865639	0.44934511414727	41	3.1745872730131	3.02717771009569	0.640071160500498	0.861801760172805	0.271468914242462	0.540211785947455	0.178453938844039	13686590.570507	0.881424294893228	4399501.50412005	0.400804819257378	15527811.8039223	10976668.1754764	-0.167653527194962	0.108971927740111	-1.53850198552788	0.133460541569972	33	3.47331824446489	3.30566471726993	0.326915783220334	0.705947824872804	0.203248817178734	0.563584635902366	0.170490562142617	9977854.27036558	0.549359902020558	11227897.0639526	0.740393649574192	18162691.2223969	15164766.8377625	-0.446140534369199	0.101999175882808	-4.37396214731961	0.000127946769541917	31	3.47331824446489	3.02717771009569	0.297376143943261	0.705947824872804	0.203248817178734	0.540211785947455	0.178453938844039	9977854.27036558	0.549359902020558	4399501.50412005	0.400804819257378	18162691.2223969	10976668.1754764	-0.278487007174237	0.107305773819373	-2.59526582085893	0.0137186957566193	35	3.30566471726993	3.02717771009569	0.330738607365781	0.563584635902366	0.170490562142617	0.540211785947455	0.178453938844039	11227897.0639526	0.740393649574192	4399501.50412005	0.400804819257378	15164766.8377625	10976668.1754764	0.471752537071453	0.774306845603939	0.75467248609374	0.460578861991477	0.00732078037900708	0.277750824857092	0.291833562517917	0.531934107070143	0.556307460740911	0.338395181332287	0.0058614607213236	0.230244143086796
CDLSAFDASGLPNCSPLPQPVLR	Q80Z10	Astn2 Kiaa0634	Astn2	IPI00462733;IPI00869418;	AK172987;AL691454;AL691438;AL691456;AL691474;AL691475;AL713878;AL731829;AL691456;AL691438;AL691454;AL691474;AL691475;AL713878;AL731829;AL691438;AL691454;AL691456;AL691474;AL691475;AL713878;AL731829;AL691475;AL691438;AL691454;AL691456;AL691474;AL713878;AL731829;AL731829;AL691438;AL691454;AL691456;AL691474;AL691475;AL713878;AL691474;AL691438;AL691454;AL691456;AL691475;AL713878;AL731829;AL713878;AL691438;AL691454;AL691456;AL691474;AL691475;AL731829;	ENSMUST00000068214;	Astrotactin-2		NP_996992.1;	Mm.445312;	mmu:56079;	integral to membrane	GO:0016021		Astrotactin family	Membrane; Multi-pass membrane protein.	0.496247367859606	0.280149948024197	1.77136341219933	0.0925400918773842	19	0.997147409362244	1.49339477722185	0.641904171379412	0.634144332970298	0.635958462125358	0.604660663170924	0.404890034700516	991421.648001898	0.355718758606499	1531701.39337542	0.358879071467066	2787094.08490493	4268015.37106624	-0.0988661807681276	0.285318781212945	-0.34651129640968	0.732406433354679	21	0.997147409362244	0.898281228594117	0.684170402567104	0.634144332970298	0.635958462125358	0.733103419826766	0.816117933327108	991421.648001898	0.355718758606499	1570431.62011959	0.571086009388469	2787094.08490493	2749903.85739137	0.2647963940814	0.239410563569252	1.10603471347998	0.281838751461655	20	0.997147409362244	1.26194380344364	0.561467540216716	0.634144332970298	0.635958462125358	0.398563134823346	0.315832712784619	991421.648001898	0.355718758606499	1161898.57064329	0.365515008273857	2787094.08490493	3178798.52904086	-0.595113548627733	0.322505826413054	-1.84527999151722	0.0835865324169189	16	1.49339477722185	0.898281228594117	0.684138170486525	0.604660663170924	0.404890034700516	0.733103419826766	0.816117933327108	1531701.39337542	0.358879071467066	1570431.62011959	0.571086009388469	4268015.37106624	2749903.85739137	-0.231450973778206	0.245538104164889	-0.942627518304764	0.360806838496163	15	1.49339477722185	1.26194380344364	0.506189769292874	0.604660663170924	0.404890034700516	0.398563134823346	0.315832712784619	1531701.39337542	0.358879071467066	1161898.57064329	0.365515008273857	4268015.37106624	3178798.52904086	0.363662574849527	0.275405746711895	1.32046109854766	0.204183694732891	17	0.898281228594117	1.26194380344364	0.600232909193755	0.733103419826766	0.816117933327108	0.398563134823346	0.315832712784619	1570431.62011959	0.571086009388469	1161898.57064329	0.365515008273857	2749903.85739137	3178798.52904086	0.382964656951691	0.902172103472563	0.634279705435482	0.3779487682915	0.813699693173308	0.700044558357687	0.236907979023197	0.619775112423245	0.467559820759753	0.277685435730404	0.651497319078885	0.580308481692433
CDNEKQYAHWMAACR	Q8CIB5	Fermt2 Plekhc1	Fermt2	IPI00276222;	BC033436;BC034168;AK079588;	ENSMUST00000045905;	Fermitin family homolog 2 (Kindlin-2) (Pleckstrin homology domain-containing family C member 1)		NP_666166.2;	Mm.210018;	mmu:218952;	cell adhesion; cell cortex; cytoskeleton; focal adhesion; nucleus; phospholipid binding; regulation of cell shape	GO:0007155; GO:0005938; GO:0005856; GO:0005925; GO:0005634; GO:0005543; GO:0008360		Kindlin family	Cytoplasm › cell cortex. Cytoplasm › cytoskeleton. Cell junction › focal adhesion.	0.427049274624042	0.143802845677707	2.96968584043984	0.00344325911100489	159	-2.57785003459985	-2.15080075997581	0.93194895453038	1.35341775557549	0.525018033403783	1.30757425695156	0.607947645027922	476308.688662017	1.28577169371778	578343.653256134	1.12965454039774	370445.772752066	511965.058851094	0.466876846470274	0.148845709878594	3.13664966797552	0.0020051998374135	175	-2.57785003459985	-2.11097318812958	1.00952072096916	1.35341775557549	0.525018033403783	1.33771330942131	0.63369507341142	476308.688662017	1.28577169371778	571177.924942903	1.16937626411722	370445.772752066	488446.655255223	0.0238108498203702	0.147912604230809	0.160979180538358	0.872304371764303	167	-2.57785003459985	-2.55403918477948	0.981141219995859	1.35341775557549	0.525018033403783	1.3481125638293	0.527835505368606	476308.688662017	1.28577169371778	279022.713853116	0.897811950179895	370445.772752066	310780.797467897	0.0398275718462328	0.161413704430637	0.246742195693473	0.805482559190512	135	-2.15080075997581	-2.11097318812958	0.968482226583825	1.30757425695156	0.607947645027922	1.33771330942131	0.63369507341142	578343.653256134	1.12965454039774	571177.924942903	1.16937626411722	511965.058851094	488446.655255223	-0.403238424803671	0.164798232368269	-2.44686134680478	0.015778506913922	127	-2.15080075997581	-2.55403918477948	0.960930565294917	1.30757425695156	0.607947645027922	1.3481125638293	0.527835505368606	578343.653256134	1.12965454039774	279022.713853116	0.897811950179895	511965.058851094	310780.797467897	-0.443065996649904	0.170205712404546	-2.60312060265535	0.0102118282977227	143	-2.11097318812958	-2.55403918477948	1.04921847693189	1.33771330942131	0.63369507341142	1.3481125638293	0.527835505368606	571177.924942903	1.16937626411722	279022.713853116	0.897811950179895	488446.655255223	310780.797467897	0.0746922361002599	0.038244101246901	0.9643997339478	0.940610978859561	0.268506660759328	0.247339252266314	0.0462057957099374	0.0262729717074929	0.710908078693451	0.691083002328952	0.214982715499522	0.205034185655749
CDNGFSPPSGYSWDYLR	P06909	Cfh Hf1	Cfh	IPI00130010;	M12660;BC066092;J02891;AH001909;	ENSMUST00000066859;	Complement factor H (Protein beta-1-H)	NBMSH;	NP_034018.2;	Mm.8655;	mmu:12628;	complement activation, alternative pathway; eukaryotic cell surface binding; extracellular region; heparin binding; regulation of complement activation	GO:0006957; GO:0043499; GO:0005576; GO:0008201; GO:0030449			Secreted.	-0.350192358051134	0.0843756872739399	-4.15039414036624	4.02188711945675e-05	419	-1.4575114982966	-1.80770385634774	0.885944716376369	1.7311429636341	1.18773880388408	1.60245703206313	0.88645992895137	1039397.10200784	1.19494002736184	524446.844160758	0.816294289690291	869832.02353895	642472.758641663	-0.357648397462725	0.0844378368574557	-4.23564139932305	2.75275713346106e-05	461	-1.4575114982966	-1.81515989575933	0.92785618842568	1.7311429636341	1.18773880388408	1.73408894623141	0.95533674486897	1039397.10200784	1.19494002736184	946589.880467695	1.42516188884612	869832.02353895	664198.143295917	-0.862875815963865	0.105682562627902	-8.16478891604821	3.43037675268113e-15	440	-1.4575114982966	-2.32038731426046	1.13578028994865	1.7311429636341	1.18773880388408	2.24467859185939	0.967372377044218	1039397.10200784	1.19494002736184	1532564.66123821	2.53434684441768	869832.02353895	604717.805147287	-0.00745603941158523	0.0864027718451547	-0.086293984004905	0.931281234117577	356	-1.80770385634774	-1.81515989575933	0.839930939928215	1.60245703206313	0.88645992895137	1.73408894623141	0.95533674486897	524446.844160758	0.816294289690291	946589.880467695	1.42516188884612	642472.758641663	664198.143295917	-0.512683457912726	0.115974396247412	-4.42066071910391	1.33118215098087e-05	335	-1.80770385634774	-2.32038731426046	1.09563584607612	1.60245703206313	0.88645992895137	2.24467859185939	0.967372377044218	524446.844160758	0.816294289690291	1532564.66123821	2.53434684441768	642472.758641663	604717.805147287	-0.505227418501136	0.113683941810138	-4.44414057479559	1.16180504944401e-05	377	-1.81515989575933	-2.32038731426046	1.13541747956103	1.73408894623141	0.95533674486897	2.24467859185939	0.967372377044218	946589.880467695	1.42516188884612	1532564.66123821	2.53434684441768	664198.143295917	604717.805147287	0.00288698369956641	0.00104498895797156	1.50479193550946e-12	0.981761899144511	0.00109489731918177	0.00224736217736598	0.00178593366599746	0.000717887580889463	1.10925864664779e-12	0.721317288530462	0.000876641190967795	0.00186297188856069
CDPDDQDVIHTALR	Q9CR24	Nudt8	Nudt8	IPI00133015;	AK002605;AK009700;AK045197;AK170076;BC056443;	ENSMUST00000025802;ENSMUST00000155405;	Nucleoside diphosphate-linked moiety X motif 8, mitochondrial (Nudix motif 8) (EC 3.6.1.-)		NP_079805.1;	Mm.259222;	mmu:66387;	hydrolase activity; metal ion binding; mitochondrion	GO:0016787; GO:0046872; GO:0005739		Nudix hydrolase family	Mitochondrion.	-0.0435448922971904	0.173068499455735	-0.251604956616196	0.802220755362428	59	-0.659230996833739	-0.702775889130929	0.686844314008489	1.13608179739223	1.72334402182056	0.865177169925342	1.23108544744647	910084.637258439	0.778573689956522	652499.001092965	0.621865478913514	1168912.65271148	1049260.68935837	0.0579520582701961	0.210607546798626	0.275166104686682	0.784061432080026	65	-0.659230996833739	-0.601278938563543	0.874718836974052	1.13608179739223	1.72334402182056	1.31471175411327	2.18652553713942	910084.637258439	0.778573689956522	916680.509477041	0.773999792898413	1168912.65271148	1184342.06040848	0.238488968871055	0.148097222186764	1.61035409948675	0.112400664418357	62	-0.659230996833739	-0.420742027962683	0.601573760332586	1.13608179739223	1.72334402182056	1.04879797118004	2.49273403053775	910084.637258439	0.778573689956522	706320.255835157	0.602721017554295	1168912.65271148	1171885.88959656	0.101496950567387	0.246738376926703	0.411354536053942	0.682570519064669	50	-0.702775889130929	-0.601278938563543	0.906574685149394	0.865177169925342	1.23108544744647	1.31471175411327	2.18652553713942	652499.001092965	0.621865478913514	916680.509477041	0.773999792898413	1049260.68935837	1184342.06040848	0.282033861168246	0.171824473307955	1.64140681323531	0.107388803297196	47	-0.702775889130929	-0.420742027962683	0.613536089200415	0.865177169925342	1.23108544744647	1.04879797118004	2.49273403053775	652499.001092965	0.621865478913514	706320.255835157	0.602721017554295	1049260.68935837	1171885.88959656	0.180536910600859	0.233651640626771	0.77267555287251	0.443146661965676	53	-0.601278938563543	-0.420742027962683	0.882015601130751	1.31471175411327	2.18652553713942	1.04879797118004	2.49273403053775	916680.509477041	0.773999792898413	706320.255835157	0.602721017554295	1184342.06040848	1171885.88959656	0.924487377124721	0.925708450265627	0.431671034166998	0.892018672382427	0.603738783326295	0.829012833429213	0.571902477608272	0.635944135964936	0.3182066675517	0.655381402193451	0.483389882116195	0.6872179390973
CDTCDMNVHK	P20444	Prkca Pkca	Prkca	IPI00321446;	M25811;X52685;X52684;		Protein kinase C alpha type (PKC-A) (PKC-alpha) (EC 2.7.11.13)	KIMSCA;	NP_035231.2;	Mm.222178;	mmu:18750;	ATP binding; angiogenesis; calcium-dependent protein kinase C activity; cell adhesion; cellular calcium ion homeostasis; cellular response to carbohydrate stimulus; chondrocyte differentiation; dendrite; inactivation of MAPK activity; induction of positive chemotaxis; intrinsic apoptotic signaling pathway; metal ion binding; mitochondrial membrane; mitochondrion; negative regulation of cell proliferation; negative regulation of glial cell apoptotic process; negative regulation of glucose import; negative regulation of insulin receptor signaling pathway; neuronal cell body; neutrophil chemotaxis; nucleus; perinuclear region of cytoplasm; photoreceptor outer segment; plasma membrane; positive regulation of ERK1 and ERK2 cascade; positive regulation of angiogenesis; positive regulation of cardiac muscle hypertrophy; positive regulation of cell adhesion; positive regulation of dense core granule biogenesis; positive regulation of endothelial cell migration; positive regulation of endothelial cell proliferation; positive regulation of inflammatory response; positive regulation of lipopolysaccharide-mediated signaling pathway; positive regulation of macrophage differentiation; positive regulation of mitotic cell cycle; positive regulation of protein phosphorylation; regulation of muscle contraction; regulation of peptidyl-tyrosine phosphorylation; regulation of platelet aggregation; regulation of the force of heart contraction; zinc ion binding	GO:0005524; GO:0001525; GO:0004698; GO:0007155; GO:0006874; GO:0071322; GO:0002062; GO:0030425; GO:0000188; GO:0050930; GO:0097193; GO:0046872; GO:0031966; GO:0005739; GO:0008285; GO:0034351; GO:0046325; GO:0046627; GO:0043025; GO:0030593; GO:0005634; GO:0048471; GO:0001750; GO:0005886; GO:0070374; GO:0045766; GO:0010613; GO:0045785; GO:2000707; GO:0010595; GO:0001938; GO:0050729; GO:0031666; GO:0045651; GO:0045931; GO:0001934; GO:0006937; GO:0050730; GO:0090330; GO:0002026; GO:0008270		Protein kinase superfamily, AGC Ser/Thr protein kinase family, PKC subfamily	Cytoplasm. Cell membrane; Peripheral membrane protein. Mitochondrion membrane; Peripheral membrane protein. Nucleus.	-0.740523344317753	0.186919463662907	-3.96172410195453	0.000140440066885799	99	-2.02197524758096	-2.76249859189871	0.957677270676691	1.28063976116227	0.633360750926299	1.51308191746631	0.547722240258714	267315.757921722	0.61931543359086	396102.090763275	1.15114128934742	431631.029073174	344095.111893541	-0.715260512798967	0.170115606895218	-4.20455551288441	5.3808641022475e-05	109	-2.02197524758096	-2.73723576037993	0.912143322972434	1.28063976116227	0.633360750926299	1.70996264143928	0.624704187410564	267315.757921722	0.61931543359086	232758.718273056	0.781601677902878	431631.029073174	297797.106702192	-0.788242038033162	0.158149479921348	-4.98415826865302	2.493717271714e-06	104	-2.02197524758096	-2.81021728561412	0.829342869375088	1.28063976116227	0.633360750926299	1.51226622171855	0.538131421175168	267315.757921722	0.61931543359086	161191.110426929	0.631350534334006	431631.029073174	255311.592627327	0.025262831518787	0.240225669896549	0.105162914228385	0.916497250943952	84	-2.76249859189871	-2.73723576037993	1.13949040396926	1.51308191746631	0.547722240258714	1.70996264143928	0.624704187410564	396102.090763275	1.15114128934742	232758.718273056	0.781601677902878	344095.111893541	297797.106702192	-0.0477186937154068	0.228283922516766	-0.209032213873503	0.834961151584547	79	-2.76249859189871	-2.81021728561412	1.05233688626427	1.51308191746631	0.547722240258714	1.51226622171855	0.538131421175168	396102.090763275	1.15114128934742	161191.110426929	0.631350534334006	344095.111893541	255311.592627327	-0.072981525234194	0.204189088908383	-0.357421278601913	0.721622622061707	89	-2.73723576037993	-2.81021728561412	0.99509452852196	1.70996264143928	0.624704187410564	1.51226622171855	0.538131421175168	232758.718273056	0.781601677902878	161191.110426929	0.631350534334006	297797.106702192	255311.592627327	0.00749266735223155	0.00184727404136288	0.000142683996938071	0.978070586675041	0.96962512153029	0.929766099078835	0.00463508223980623	0.00126904220631007	0.000105179628895497	0.718605218013244	0.776340672717909	0.770738300646646
CDVDIRKDLYANTVLSGGTTMYPGLADR	Q9QZ83	Actg1 Actl	Actg1	IPI00136929;	AF195094;		0			Mm.196173;Mm.426706;		ATP binding; cytoplasm; cytoskeleton	GO:0005524; GO:0005737; GO:0005856		Actin family		0.140097253186319	0.147895588541655	0.94727134573632	0.346389140448672	79	0.546174170903067	0.686271424089387	0.677742729442178	2.39134360770361	4.37835352731833	2.45102562168691	3.57151053599408	6099220.29988841	1.17795858679413	8091575.96268211	1.26711305996414	5177788.39448655	6385835.81713784	-0.0532356100916269	0.142674624818967	-0.373125986202347	0.709962262123987	87	0.546174170903067	0.49293856081144	0.684243463283616	2.39134360770361	4.37835352731833	2.29247091076839	4.65062199028351	6099220.29988841	1.17795858679413	6654378.28116842	1.40487126319901	5177788.39448655	4736646.3073747	0.0605326500451823	0.15944476940324	0.37964650876752	0.705177482526718	83	0.546174170903067	0.60670682094825	0.747862259230369	2.39134360770361	4.37835352731833	2.17135557959337	3.57892066583273	6099220.29988841	1.17795858679413	6727648.89085326	1.37090552203102	5177788.39448655	4907448.96912089	-0.193332863277947	0.179130263405633	-1.0792864343651	0.284330184364215	67	0.686271424089387	0.49293856081144	0.759985343819134	2.45102562168691	3.57151053599408	2.29247091076839	4.65062199028351	8091575.96268211	1.26711305996414	6654378.28116842	1.40487126319901	6385835.81713784	4736646.3073747	-0.0795646031411368	0.201047940067403	-0.395749407402345	0.69362694525354	63	0.686271424089387	0.60670682094825	0.82894189271075	2.45102562168691	3.57151053599408	2.17135557959337	3.57892066583273	8091575.96268211	1.26711305996414	6727648.89085326	1.37090552203102	6385835.81713784	4907448.96912089	0.113768260136809	0.186260989422667	0.61080025661543	0.543282284356032	71	0.49293856081144	0.60670682094825	0.811892830017305	2.29247091076839	4.65062199028351	2.17135557959337	3.57892066583273	6654378.28116842	1.40487126319901	6727648.89085326	1.37090552203102	4736646.3073747	4907448.96912089	0.662755889825057	0.892978282624464	0.899574371652154	0.639257157101322	0.93782163693869	0.874398807132591	0.409991250090688	0.613459131993572	0.663122008106772	0.46967318617255	0.750876874313377	0.72484106633327
CECEDGYYR	Q61772	Epha7 Ebk Ehk3 Mdk1	Epha7	IPI00124993;IPI00343893;IPI00380199;IPI00380200;IPI01023292;	X79082;X79083;X79084;AK030480;BX000989;CH466538;X81466;	ENSMUST00000029964;ENSMUST00000080934;ENSMUST00000108194;	Ephrin type-A receptor 7 (EC 2.7.10.1) (Developmental kinase 1) (mDK-1) (EPH homology kinase 3) (EHK-3) (Embryonic brain kinase) (EBK)	I48612;I48614;JC5672;	NP_034271.3;	Mm.257266;	mmu:13841;	ATP binding; GPI-linked ephrin receptor activity; axon guidance receptor activity; brain development; branching morphogenesis of a nerve; chemorepellent activity; dendrite; integral to plasma membrane; neuromuscular junction; neuronal cell body; positive regulation of neuron apoptotic process; postsynaptic membrane; regulation of ERK1 and ERK2 cascade; regulation of cell-cell adhesion; regulation of cysteine-type endopeptidase activity involved in apoptotic process; regulation of peptidyl-tyrosine phosphorylation; regulation of protein autophosphorylation; retinal ganglion cell axon guidance	GO:0005524; GO:0005004; GO:0008046; GO:0007420; GO:0048755; GO:0045499; GO:0030425; GO:0005887; GO:0031594; GO:0043025; GO:0043525; GO:0045211; GO:0070372; GO:0022407; GO:0043281; GO:0050730; GO:0031952; GO:0031290		Protein kinase superfamily, Tyr protein kinase family, Ephrin receptor subfamily	Cell membrane; Single-pass type I membrane protein.	-3.77804196225821	2.09639224288832	-1.8021636814745	0.0874081075077406	19	-4.44657262620937	-8.22461458846756	4.80343806967699	4.95999104027519	1.11546385434921	4.11126163620681	0.499872862367504	322652.997125047	0.870378539061667	247675.606535031	1.99965020015108	370704.219652396	123859.466278811	-0.45914456369196	2.21803193769223	-0.207005388826673	0.837999708595073	21	-4.44657262620937	-4.90571718990132	5.3186537432494	4.95999104027519	1.11546385434921	5.6639679115639	1.15456470324532	322652.997125047	0.870378539061667	665421.219562393	1.108774670949	370704.219652396	600141.071939223	-3.15302971932828	2.1968206901585	-1.43526949352466	0.166665424803091	20	-4.44657262620937	-7.59960234553765	5.1520011933128	4.95999104027519	1.11546385434921	5.22129084474888	0.687047901633265	322652.997125047	0.870378539061667	616603.947668455	1.82611199260127	370704.219652396	337659.437190438	3.31889739856624	2.39249441090193	1.38721218467343	0.184398502046945	16	-8.22461458846756	-4.90571718990132	5.07524706569901	4.11126163620681	0.499872862367504	5.6639679115639	1.15456470324532	247675.606535031	1.99965020015108	665421.219562393	1.108774670949	123859.466278811	600141.071939223	0.625012242929913	2.30116911034179	0.271606393515808	0.789627205958422	15	-8.22461458846756	-7.59960234553765	4.74398165217391	4.11126163620681	0.499872862367504	5.22129084474888	0.687047901633265	247675.606535031	1.99965020015108	616603.947668455	1.82611199260127	123859.466278811	337659.437190438	-2.69388515563633	2.50875285098936	-1.07379455675515	0.297920815738461	17	-4.90571718990132	-7.59960234553765	5.46770007589108	5.6639679115639	1.15456470324532	5.22129084474888	0.687047901633265	665421.219562393	1.108774670949	616603.947668455	1.82611199260127	600141.071939223	337659.437190438	0.372664371966047	0.952661545555872	0.516074782457387	0.527040129329027	0.961861460305013	0.747911149718919	0.230536060218117	0.654460400876438	0.38042496191603	0.387225413173626	0.770124614733692	0.619987940128329
CEDRPVVFTHLLASDSESPR	Q8VE95		NA	IPI00124067;	AK053546;AK075645;AK163615;AK165937;BC019462;BC026997;	ENSMUST00000036247;	UPF0598 protein C8orf82 homolog		NP_663447.1;NP_789798.2;	Mm.291713;	mmu:223665;	mitochondrion	GO:0005739		UPF0598 family		-0.112200681458591	0.0985062051800415	-1.13902145812561	0.256981906951892	119	0.985194699393608	0.872994017935018	0.552864705382458	1.22591668637047	1.24433950682543	1.37394671823517	1.57383291295066	2650402.17548416	0.738978369653058	3153576.67670944	0.838520156197642	3586576.1222869	3760883.56779599	0.13405974066063	0.106437765977005	1.25951291282826	0.210084568181823	131	0.985194699393608	1.11925444005424	0.62518031951035	1.22591668637047	1.24433950682543	1.41370630835795	1.26307857960291	2650402.17548416	0.738978369653058	3808941.6152708	0.910368842024806	3586576.1222869	4183954.28252916	0.245561871538293	0.122974152775818	1.99685759971002	0.0480128952889826	125	0.985194699393608	1.2307565709319	0.706432724525625	1.22591668637047	1.24433950682543	1.44033620804851	1.17028520673094	2650402.17548416	0.738978369653058	5625037.92193966	1.15528373364193	3586576.1222869	4868966.60806193	0.246260422119219	0.122232926753775	2.01468154824831	0.0465960072179479	101	0.872994017935018	1.11925444005424	0.635140918486152	1.37394671823517	1.57383291295066	1.41370630835795	1.26307857960291	3153576.67670944	0.838520156197642	3808941.6152708	0.910368842024806	3760883.56779599	4183954.28252916	0.357762552996883	0.144783432608785	2.47101858652283	0.015254535381369	95	0.872994017935018	1.2307565709319	0.731120496312719	1.37394671823517	1.57383291295066	1.44033620804851	1.17028520673094	3153576.67670944	0.838520156197642	5625037.92193966	1.15528373364193	3760883.56779599	4868966.60806193	0.111502130877665	0.146899943186967	0.759034540508642	0.449500763802978	107	1.11925444005424	1.2307565709319	0.7842310943131	1.41370630835795	1.26307857960291	1.44033620804851	1.17028520673094	3808941.6152708	0.910368842024806	5625037.92193966	1.15528373364193	4183954.28252916	4868966.60806193	0.590287937831998	0.55341381004229	0.291174977881572	0.291538885097398	0.264144323182653	0.830087521145374	0.365161431623154	0.380184784050982	0.214639880956874	0.214198614025349	0.211489963492897	0.688108811527365
CEDVDDCKQGPNPCPQLCVNTK	P15306	Thbd	Thbd	IPI00129423;	X14432;BC019154;	ENSMUST00000099270;	Thrombomodulin (TM) (Fetomodulin) (CD antigen CD141)	A60501;	NP_033404.1;	Mm.24096;	mmu:21824;	blood coagulation; calcium ion binding; carbohydrate binding; cell surface; embryo development; extracellular space; female pregnancy; integral to membrane; negative regulation of coagulation; plasma membrane; response to X-ray; response to cAMP; response to lipopolysaccharide; transmembrane signaling receptor activity	GO:0007596; GO:0005509; GO:0030246; GO:0009986; GO:0009790; GO:0005615; GO:0007565; GO:0016021; GO:0050819; GO:0005886; GO:0010165; GO:0051591; GO:0032496; GO:0004888			Membrane; Single-pass type I membrane protein.	0.438915228408262	0.585271521450707	0.749934367762038	0.462480127475113	19	-4.91814439551178	-4.47922916710352	1.34102552457492	1.0122418049519	0.205817829561013	1.68760355526914	0.37676204818081	51851.4281110643	0.843042889220932	104496.974811435	0.903477601644956	61505.0892119866	115660.836108364	0.188936764221169	0.376873876333944	0.501326242240665	0.621356357209659	21	-4.91814439551178	-4.72920763129061	0.903711808217693	1.0122418049519	0.205817829561013	0.712055471170201	0.15056549144912	51851.4281110643	0.843042889220932	47459.9244670092	0.768968318588515	61505.0892119866	61718.9594418202	-0.348429584265088	0.610227755524132	-0.570982852075973	0.57437177463449	20	-4.91814439551178	-5.26657397977687	1.43111094079603	1.0122418049519	0.205817829561013	1.8476967869814	0.350834678118333	51851.4281110643	0.843042889220932	26286.434183709	0.562868036022682	61505.0892119866	46700.8828027494	-0.249978464187093	0.586958827054482	-0.425887562576667	0.675863548773602	16	-4.47922916710352	-4.72920763129061	1.24512770066258	1.68760355526914	0.37676204818081	0.712055471170201	0.15056549144912	104496.974811435	0.903477601644956	47459.9244670092	0.768968318588515	115660.836108364	61718.9594418202	-0.78734481267335	0.862390320493634	-0.912979649658721	0.375694461165952	15	-4.47922916710352	-5.26657397977687	1.77786319095276	1.68760355526914	0.37676204818081	1.8476967869814	0.350834678118333	104496.974811435	0.903477601644956	26286.434183709	0.562868036022682	115660.836108364	46700.8828027494	-0.537366348486258	0.629153602671516	-0.854109944224256	0.404919517696121	17	-4.72920763129061	-5.26657397977687	1.37120848700484	0.712055471170201	0.15056549144912	1.8476967869814	0.350834678118333	47459.9244670092	0.768968318588515	26286.434183709	0.562868036022682	61718.9594418202	46700.8828027494	0.751032505870055	0.847809586175422	0.831848777056848	0.890315024611488	0.824717890265439	0.816151753823984	0.464600557562278	0.582429094806696	0.613198028830013	0.654129702986325	0.660319155841058	0.676556626914336
CEFAVGYQR	Q8BMJ2	Lars	Lars	IPI00453819;	AK030778;AK049472;	ENSMUST00000097590;	Leucine--tRNA ligase, cytoplasmic (EC 6.1.1.4) (Leucyl-tRNA synthetase) (LeuRS)		NP_598898.2;	Mm.312170;	mmu:107045;	ATP binding; aminoacyl-tRNA editing activity; cytoplasm; leucine-tRNA ligase activity; leucyl-tRNA aminoacylation; regulation of translational fidelity	GO:0005524; GO:0002161; GO:0005737; GO:0004823; GO:0006429; GO:0006450		Class-I aminoacyl-tRNA synthetase family	Cytoplasm.	-0.383378337596361	0.158968404317586	-2.41166374690691	0.0206866703439758	39	-2.96568725033727	-3.34906558793363	0.515116503810967	0.419129905692968	0.141326401037501	0.824616611557186	0.246222891103776	110981.025732799	0.582080429126078	89745.1568956031	0.535268510051207	190662.699138371	167663.80836978	-0.202329763061593	0.124027299954299	-1.63133248193056	0.110123818645316	43	-2.96568725033727	-3.16801701339886	0.420597037603058	0.419129905692968	0.141326401037501	0.554792997600838	0.175123111793399	110981.025732799	0.582080429126078	55359.2778846358	0.360049280785497	190662.699138371	153754.724252919	-0.350672681007024	0.187746157990928	-1.86780216841491	0.0689486432836363	41	-2.96568725033727	-3.31635993134429	0.622683561886695	0.419129905692968	0.141326401037501	0.930102084886965	0.280458727080913	110981.025732799	0.582080429126078	70287.7947240823	0.478528743294013	190662.699138371	146883.119789728	0.181048574534769	0.179939990452989	1.00616085439923	0.321659289231099	33	-3.34906558793363	-3.16801701339886	0.539819971358966	0.824616611557186	0.246222891103776	0.554792997600838	0.175123111793399	89745.1568956031	0.535268510051207	55359.2778846358	0.360049280785497	167663.80836978	153754.724252919	0.0327056565893362	0.250803293266468	0.130403616967612	0.897089651425331	31	-3.34906558793363	-3.31635993134429	0.731210969052776	0.824616611557186	0.246222891103776	0.930102084886965	0.280458727080913	89745.1568956031	0.535268510051207	70287.7947240823	0.478528743294013	167663.80836978	146883.119789728	-0.148342917945432	0.215904262386653	-0.687077301326138	0.496561706798579	35	-3.16801701339886	-3.31635993134429	0.665461629178486	0.554792997600838	0.175123111793399	0.930102084886965	0.280458727080913	55359.2778846358	0.360049280785497	70287.7947240823	0.478528743294013	153754.724252919	146883.119789728	0.194984341677119	0.419758353879491	0.350641557370053	0.670564888629597	0.975625444131306	0.852358964539474	0.120620390130993	0.288366022364124	0.258475720269657	0.492675512944137	0.781144894866408	0.706570932754977
CEGETDFVCR	P20918	Plg	Plg	IPI00322936;	J04766;AF481053;BC014773;BC057186;AY134430;	ENSMUST00000014578;	Plasminogen (EC 3.4.21.7) [Cleaved into: Plasmin heavy chain A; Activation peptide; Angiostatin; Plasmin heavy chain A, short form; Plasmin light chain B]	PLMS;	NP_032903.3;	Mm.971;	mmu:18815;	apoptotic process; blood coagulation; cell surface binding; extracellular matrix disassembly; extracellular space; extrinsic to external side of plasma membrane; extrinsic to plasma membrane; fibrinolysis; induction of apoptosis; labyrinthine layer blood vessel development; mononuclear cell migration; muscle cell homeostasis; myoblast differentiation; negative regulation of angiogenesis; negative regulation of cell-substrate adhesion; negative regulation of fibrinolysis; positive regulation of fibrinolysis; proteolysis involved in cellular protein catabolic process; serine-type endopeptidase activity; tissue regeneration; tissue remodeling; trophoblast giant cell differentiation	GO:0006915; GO:0007596; GO:0043498; GO:0022617; GO:0005615; GO:0031232; GO:0019897; GO:0042730; GO:0006917; GO:0060716; GO:0071674; GO:0046716; GO:0045445; GO:0016525; GO:0010812; GO:0051918; GO:0051919; GO:0051603; GO:0004252; GO:0042246; GO:0048771; GO:0060707		Peptidase S1 family, Plasminogen subfamily	Secreted.	-0.47300687530464	0.124354245794918	-3.80370507079196	0.000175162558694332	279	-1.31485467711732	-1.78786155242196	1.06611557341167	2.28460489597314	1.73753414406366	2.37559885479667	1.32873759244866	59557789.6583561	5.13576378834743	38199647.1725637	4.40224926132597	11596676.1932251	8677302.19371038	-0.0418258469345777	0.128814303491971	-0.324698778014079	0.745630199389653	307	-1.31485467711732	-1.35668052405189	1.15574501734673	2.28460489597314	1.73753414406366	2.41423760102429	1.77951813873901	59557789.6583561	5.13576378834743	28681061.6055817	3.85452614022246	11596676.1932251	7440878.73896905	-0.463661846418052	0.146034125242352	-3.17502395860268	0.0016583989342226	292	-1.31485467711732	-1.76811037531415	1.2814442483456	2.28460489597314	1.73753414406366	2.37341920666799	1.34234787590468	59557789.6583561	5.13576378834743	75352528.1183008	7.21162572799337	11596676.1932251	10448757.459196	0.431181028370065	0.132597038348466	3.25181492543534	0.00131349162339794	237	-1.78786155242196	-1.35668052405189	1.05245636416121	2.37559885479667	1.32873759244866	2.41423760102429	1.77951813873901	38199647.1725637	4.40224926132597	28681061.6055817	3.85452614022246	8677302.19371038	7440878.73896905	0.00753473827308118	0.155382049091858	0.0484916907526868	0.961367983558674	222	-1.78786155242196	-1.76811037531415	1.19855875125464	2.37559885479667	1.32873759244866	2.37341920666799	1.34234787590468	38199647.1725637	4.40224926132597	75352528.1183008	7.21162572799337	8677302.19371038	10448757.459196	-0.420993920802489	0.15903700569181	-2.64714441127189	0.00863314298772515	250	-1.35668052405189	-1.76811037531415	1.29690753349312	2.41423760102429	1.77951813873901	2.37341920666799	1.34234787590468	28681061.6055817	3.85452614022246	75352528.1183008	7.21162572799337	7440878.73896905	10448757.459196	0.00853755286080522	0.904929538653477	0.0334048928179124	0.0377507680302694	0.990987153809307	0.223858026665202	0.00528146490111286	0.621669418058138	0.0246244449642581	0.0277361360827552	0.793444411205975	0.185569204156819
CEHDGVMTGANGEVSFINIK	O70194	Eif3d Eif3s7	Eif3d	IPI00762774;	AB012580;AK045228;AK049767;AK145689;AK168256;BC089020;	ENSMUST00000100484;	Eukaryotic translation initiation factor 3 subunit D (eIF3d) (Eukaryotic translation initiation factor 3 subunit 7) (eIF-3-zeta) (eIF3 p66)		NP_061219.2;	Mm.3955;Mm.475286;	mmu:55944;	eukaryotic translation initiation factor 3 complex; formation of translation initiation complex; translation initiation factor activity	GO:0005852; GO:0001732; GO:0003743		EIF-3 subunit D family	Cytoplasm.	-0.0496312470166956	0.104124549238903	-0.476652695060621	0.634357915704065	139	-0.80371046715113	-0.853341714167827	0.631221533589458	1.62522602867302	2.02215361762535	1.79467400898826	2.10311294900006	3610325.72996907	1.89695914586369	3546509.34496417	1.75103586410899	1903217.44031303	2025377.90210757	0.0588112289073667	0.0928146682523685	0.633641535489363	0.527260887985982	153	-0.80371046715113	-0.744899238243765	0.588843057505638	1.62522602867302	2.02215361762535	1.54094049215075	2.06865628669965	3610325.72996907	1.89695914586369	2247823.36533728	1.4553632816126	1903217.44031303	1544510.15340074	-0.228038807338568	0.151994955403439	-1.50030510376667	0.135694808073594	146	-0.80371046715113	-1.0317492744897	0.943103896196808	1.62522602867302	2.02215361762535	2.18778432417986	2.12046121889635	3610325.72996907	1.89695914586369	5081827.03562752	2.35850541424132	1903217.44031303	2154681.09801318	0.108442475924061	0.133757589179994	0.810738864156208	0.419147812043801	118	-0.853341714167827	-0.744899238243765	0.750712607388597	1.79467400898826	2.10311294900006	1.54094049215075	2.06865628669965	3546509.34496417	1.75103586410899	2247823.36533728	1.4553632816126	2025377.90210757	1544510.15340074	-0.178407560321872	0.20421929567665	-0.873607754501089	0.384217985742713	111	-0.853341714167827	-1.0317492744897	1.11388475239512	1.79467400898826	2.10311294900006	2.18778432417986	2.12046121889635	3546509.34496417	1.75103586410899	5081827.03562752	2.35850541424132	2025377.90210757	2154681.09801318	-0.286850036245935	0.181209975298672	-1.58297045056789	0.115955095607082	125	-0.744899238243765	-1.0317492744897	1.04490769145534	1.54094049215075	2.06865628669965	2.18778432417986	2.12046121889635	2247823.36533728	1.4553632816126	5081827.03562752	2.35850541424132	1544510.15340074	2154681.09801318	0.846382241027255	0.794817100331675	0.47036341088625	0.751150326344162	0.826896609979403	0.610268815852553	0.523585408112962	0.546024262796287	0.346728785741185	0.551883014760984	0.66206357096691	0.505888040587675
CENCDCLQGFQLTHSLGGGTGSGMGTLLISK	Q9ERD7	Tubb3	Tubb3	IPI00112251;	AF312873;AK012528;AK051298;AK149014;BC031357;BC088749;	ENSMUST00000071134;	Tubulin beta-3 chain		NP_075768.1;	Mm.40068;	mmu:22152;	GTP binding; GTPase activity; axon; axon guidance; cytoplasm; microtubule; microtubule cytoskeleton; microtubule-based movement; mitosis; peptide binding; protein polymerization; structural molecule activity	GO:0005525; GO:0003924; GO:0030424; GO:0007411; GO:0005737; GO:0005874; GO:0015630; GO:0007018; GO:0007067; GO:0042277; GO:0051258; GO:0005198		Tubulin family	Cytoplasm › cytoskeleton.	-0.224766643832676	0.484154130467129	-0.464246052420978	0.647746715654141	19	-1.64473915669145	-1.86950580052412	1.10933647544557	1.03744631256517	0.630766470381903	1.14273337484851	0.611248905741905	671960.322079065	1.13100361650297	397957.631246867	0.789072861249194	594127.474284076	504335.722073693	-0.44485100041236	0.529373928405556	-0.840334169369137	0.410187133516613	21	-1.64473915669145	-2.08959015710381	1.26939408673363	1.03744631256517	0.630766470381903	1.50360109618453	0.719567466889555	671960.322079065	1.13100361650297	270473.161082877	0.632538391361399	594127.474284076	427599.596762408	-0.307372726777594	0.579743246938463	-0.530187679461181	0.601819242595915	20	-1.64473915669145	-1.95211188346904	1.35961843104569	1.03744631256517	0.630766470381903	1.68943472082484	0.865439494084017	671960.322079065	1.13100361650297	388714.138170413	0.805747720565555	594127.474284076	482426.606056762	-0.220084356579684	0.643955075866337	-0.341769736473614	0.736971851781869	16	-1.86950580052412	-2.08959015710381	1.36603500277375	1.14273337484851	0.611248905741905	1.50360109618453	0.719567466889555	397957.631246867	0.789072861249194	270473.161082877	0.632538391361399	504335.722073693	427599.596762408	-0.0826060829449178	0.709436855618992	-0.116438950543164	0.908849314163715	15	-1.86950580052412	-1.95211188346904	1.46254154521158	1.14273337484851	0.611248905741905	1.68943472082484	0.865439494084017	397957.631246867	0.789072861249194	388714.138170413	0.805747720565555	504335.722073693	482426.606056762	0.137478273634767	0.732279282856213	0.187740219958894	0.853302924062705	17	-2.08959015710381	-1.95211188346904	1.59596569620934	1.50360109618453	0.719567466889555	1.68943472082484	0.865439494084017	270473.161082877	0.632538391361399	388714.138170413	0.805747720565555	427599.596762408	482426.606056762	0.853572774833962	0.729035053712476	0.845244528555202	0.913808062448121	0.97653340556569	0.971168672454932	0.528033585774588	0.500833245271009	0.623072718364991	0.671390440407925	0.781871863851761	0.805059350938656
CFEKNEAIQAAHDSVAQEGQCR	Q9R0P9	Uchl1	Uchl1	IPI00313962;	AB025313;AF172334;AK013729;BC039177;	ENSMUST00000031131;	Ubiquitin carboxyl-terminal hydrolase isozyme L1 (UCH-L1) (EC 3.4.19.12) (EC 6.-.-.-) (Neuron cytoplasmic protein 9.5) (PGP 9.5) (PGP9.5) (Ubiquitin thioesterase L1)		NP_035800.2;	Mm.29807;	mmu:22223;	adult walking behavior; axon; axon target recognition; axon transport of mitochondrion; cell proliferation; cysteine-type endopeptidase activity; cytosol; eating behavior; endoplasmic reticulum membrane; ligase activity; muscle fiber development; negative regulation of MAP kinase activity; neuromuscular process; neuronal cell body; nucleus; omega peptidase activity; plasma membrane; protein deubiquitination; response to stress; ubiquitin binding; ubiquitin thiolesterase activity; ubiquitin-dependent protein catabolic process	GO:0007628; GO:0030424; GO:0007412; GO:0019896; GO:0008283; GO:0004197; GO:0005829; GO:0042755; GO:0005789; GO:0016874; GO:0048747; GO:0043407; GO:0050905; GO:0043025; GO:0005634; GO:0008242; GO:0005886; GO:0016579; GO:0006950; GO:0043130; GO:0004221; GO:0006511		Peptidase C12 family	Cytoplasm. Endoplasmic reticulum membrane; Lipid-anchor.	0.00160488674763518	0.103009364911271	0.0155800081770971	0.987588987465519	159	0.949555772302093	0.951160659049728	0.66757698349762	1.16319004704362	1.22498338799373	1.12526990428205	1.1830492499619	3231574.19863867	0.887326701747001	3491248.65807216	0.917888317603443	3641921.50678688	3803565.84904319	-0.227401722818561	0.0988567810358362	-2.30031486394572	0.0226104076296472	175	0.949555772302093	0.722154049483531	0.670479310054602	1.16319004704362	1.22498338799373	1.09727632338813	1.51944910393132	3231574.19863867	0.887326701747001	2474919.19283058	0.864989771811872	3641921.50678688	2861212.0899955	-0.0776636408928859	0.108471398941049	-0.715982661338164	0.47500200816797	167	0.949555772302093	0.871892131409208	0.719517861544826	1.16319004704362	1.22498338799373	1.28182587181784	1.47016566114213	3231574.19863867	0.887326701747001	3837928.07136893	1.10237564470611	3641921.50678688	3481506.58969984	-0.229006609566197	0.10673794619093	-2.14550324171084	0.0337020048253104	135	0.951160659049728	0.722154049483531	0.640427677145579	1.12526990428205	1.1830492499619	1.09727632338813	1.51944910393132	3491248.65807216	0.917888317603443	2474919.19283058	0.864989771811872	3803565.84904319	2861212.0899955	-0.0792685276405203	0.119045365954376	-0.665868234391415	0.506702968477433	127	0.951160659049728	0.871892131409208	0.694147802184221	1.12526990428205	1.1830492499619	1.28182587181784	1.47016566114213	3491248.65807216	0.917888317603443	3837928.07136893	1.10237564470611	3803565.84904319	3481506.58969984	0.149738081925678	0.115882378335761	1.29215575375767	0.19838746107837	143	0.722154049483531	0.871892131409208	0.714346955710316	1.09727632338813	1.51944910393132	1.28182587181784	1.47016566114213	2474919.19283058	0.864989771811872	3837928.07136893	1.10237564470611	2861212.0899955	3481506.58969984	0.996405043382759	0.176764137270984	0.778101177301091	0.251999081534707	0.875476288642847	0.699118642773353	0.616391880637977	0.12143360743237	0.573577940259128	0.185148042884098	0.700959407694486	0.579540935311985
CFGRYSSLSMHR	Q8BHM7	Zfp747 mCG_141845	Zfp747	IPI00221901;	BC058799;AK032584;AK042972;CH466531;	ENSMUST00000067425;	0		NP_780769.1;	Mm.221270;	mmu:269997;	intracellular; metal ion binding; nucleic acid binding; regulation of transcription, DNA-dependent; zinc ion binding	GO:0005622; GO:0046872; GO:0003676; GO:0006355; GO:0008270				1.02982170461492	0.429103056834401	2.39994026659276	0.02680839047077	19	-4.62104060524684	-3.59121890063192	0.983198619440289	1.11382258385947	0.241032849309917	0.59021713860036	0.164350086956967	53457.1342303586	0.741250875653225	75378.6641839475	0.566694515813428	72117.4652013054	133014.63501151	0.618033499693249	0.475423394404138	1.29996442532629	0.207701549898879	21	-4.62104060524684	-4.00300710555359	1.14002525090185	1.11382258385947	0.241032849309917	1.15187099686899	0.287751424490588	53457.1342303586	0.741250875653225	93702.5040948135	0.810267102999641	72117.4652013054	115643.96943665	0.803548761646405	0.461952083309781	1.73946344367399	0.097321962282401	20	-4.62104060524684	-3.81749184360043	1.08337366591973	1.11382258385947	0.241032849309917	0.988101842683273	0.258835351368126	53457.1342303586	0.741250875653225	91169.7480811153	0.829590079856439	72117.4652013054	109897.346044558	-0.411788204921672	0.449683561173879	-0.915728837956001	0.373405006357847	16	-3.59121890063192	-4.00300710555359	0.953922886482496	0.59021713860036	0.164350086956967	1.15187099686899	0.287751424490588	75378.6641839475	0.566694515813428	93702.5040948135	0.810267102999641	133014.63501151	115643.96943665	-0.226272942968516	0.40166015487913	-0.563344260614068	0.581524698469592	15	-3.59121890063192	-3.81749184360043	0.828043622084302	0.59021713860036	0.164350086956967	0.988101842683273	0.258835351368126	75378.6641839475	0.566694515813428	91169.7480811153	0.829590079856439	133014.63501151	109897.346044558	0.185515261953155	0.495264133599715	0.374578430714899	0.712605615173243	17	-4.00300710555359	-3.81749184360043	1.07940315436069	1.15187099686899	0.287751424490588	0.988101842683273	0.258835351368126	93702.5040948135	0.810267102999641	91169.7480811153	0.829590079856439	115643.96943665	109897.346044558	0.219696458186168	0.551551588254055	0.409623781546822	0.718750547074874	0.901365145987192	0.925204207254183	0.135907695299425	0.37890547302627	0.301954516655185	0.528078341803241	0.721687596847512	0.766956677767354
CFSEENHEPLR	Q9EQH3	Vps35 Mem3	Vps35	IPI00111181;	U47024;AF226323;BC005469;BC006637;	ENSMUST00000034131;	Vacuolar protein sorting-associated protein 35 (Maternal-embryonic 3) (Vesicle protein sorting 35)		NP_075373.1;	Mm.296520;	mmu:65114;	cytosol; endosome; integral to membrane; protein transport; vacuolar protein processing; vacuole	GO:0005829; GO:0005768; GO:0016021; GO:0015031; GO:0006624; GO:0005773		VPS35 family	Cytoplasm. Membrane; Peripheral membrane protein.	0.0721692143295944	0.107555868017308	0.670992812014505	0.503787615977646	99	-0.582664788784818	-0.510495574455224	0.551059842081701	1.29676316953688	2.22557325326172	1.36255696733553	2.66908673750911	1562556.2303446	1.09859973146342	1939278.03669777	1.16604610729674	1422316.23183009	1663122.94562143	-0.0509655689244965	0.099972110478979	-0.509797869428924	0.611223757399218	109	-0.582664788784818	-0.633630357709315	0.536040723841584	1.29676316953688	2.22557325326172	1.44104174863431	2.27426247985329	1562556.2303446	1.09859973146342	1530417.62747596	1.12000266657966	1422316.23183009	1366441.05692146	-0.16761829080949	0.127833497320689	-1.31122353939042	0.192669906371523	104	-0.582664788784818	-0.750283079594308	0.670364515412372	1.29676316953688	2.22557325326172	1.4423964097082	1.92246959705945	1562556.2303446	1.09859973146342	1651469.90194375	1.29448246563711	1422316.23183009	1275776.18529652	-0.123134783254091	0.122326522685378	-1.00660740247471	0.317014365560178	84	-0.510495574455224	-0.633630357709315	0.580245644901075	1.36255696733553	2.66908673750911	1.44104174863431	2.27426247985329	1939278.03669777	1.16604610729674	1530417.62747596	1.12000266657966	1663122.94562143	1366441.05692146	-0.239787505139084	0.156713629021618	-1.53009988114057	0.129986617065103	79	-0.510495574455224	-0.750283079594308	0.722414134914254	1.36255696733553	2.66908673750911	1.4423964097082	1.92246959705945	1939278.03669777	1.16604610729674	1651469.90194375	1.29448246563711	1663122.94562143	1275776.18529652	-0.116652721884993	0.145768251551438	-0.800261515408445	0.425690273981481	89	-0.633630357709315	-0.750283079594308	0.710386584937124	1.44104174863431	2.27426247985329	1.4423964097082	1.92246959705945	1530417.62747596	1.12000266657966	1651469.90194375	1.29448246563711	1366441.05692146	1275776.18529652	0.775020045027964	0.842689016960094	0.542167348791713	0.668839041341299	0.633215789359059	0.82702561304564	0.479439627749261	0.578911360940967	0.399659119234785	0.491407503371248	0.506990960703215	0.68557061418089
CFSIVFK	Q8R3B1	Plcd1 Plcd	Plcd1	IPI00321515;	AF133125;U85711;AK028749;AK082890;CH466587;BC025798;	ENSMUST00000010804;	1-phosphatidylinositol 4,5-bisphosphate phosphodiesterase delta-1 (EC 3.1.4.11) (Phosphoinositide phospholipase C-delta-1) (Phospholipase C-delta-1) (PLC-delta-1)		NP_062650.1;	Mm.23963;	mmu:18799;	angiogenesis; calcium ion binding; cytosol; intracellular signal transduction; labyrinthine layer blood vessel development; lipid catabolic process; phosphatidylinositol phospholipase C activity; phospholipid binding; regulation of cell proliferation; signal transducer activity	GO:0001525; GO:0005509; GO:0005829; GO:0035556; GO:0060716; GO:0016042; GO:0004435; GO:0005543; GO:0042127; GO:0004871				0.164986341297807	0.173667542411115	0.950012529729033	0.344419348988901	99	-2.28728821417088	-2.12230187287308	0.889781378365946	2.42642267914658	1.06082944165658	2.24165149009322	1.05623592889666	1860906.88816545	1.7914870794434	1812457.11275423	1.74739601315805	1038749.82382994	1037233.1738806	0.0654257604554151	0.174127531965393	0.375734725674618	0.707844363039027	109	-2.28728821417088	-2.22186245371547	0.933654874627298	2.42642267914658	1.06082944165658	2.39412406044198	1.07753027485498	1860906.88816545	1.7914870794434	1482731.82513491	1.5827886623211	1038749.82382994	936784.461774282	0.284673362850054	0.164003296994357	1.73577829267573	0.0855647886667394	104	-2.28728821417088	-2.00261485132083	0.860040545083792	2.42642267914658	1.06082944165658	2.17062497646113	1.08389537560329	1860906.88816545	1.7914870794434	1453229.53254532	1.59555271366465	1038749.82382994	910800.075797907	-0.099560580842393	0.196877673421289	-0.505697670600507	0.614393381145917	84	-2.12230187287308	-2.22186245371547	0.9338728026691	2.24165149009322	1.05623592889666	2.39412406044198	1.07753027485498	1812457.11275423	1.74739601315805	1482731.82513491	1.5827886623211	1037233.1738806	936784.461774282	0.119687021552246	0.176644132845565	0.677560129647135	0.500030185307218	79	-2.12230187287308	-2.00261485132083	0.814289217944816	2.24165149009322	1.05623592889666	2.17062497646113	1.08389537560329	1812457.11275423	1.74739601315805	1453229.53254532	1.59555271366465	1037233.1738806	910800.075797907	0.219247602394639	0.186510163843676	1.17552629774323	0.242919362508214	89	-2.22186245371547	-2.00261485132083	0.908938105100466	2.39412406044198	1.07753027485498	2.17062497646113	1.08389537560329	1482731.82513491	1.5827886623211	1453229.53254532	1.59555271366465	936784.461774282	910800.075797907	0.660847320887277	0.892548561251382	0.383874756427599	0.858225923354254	0.873703343120628	0.730979910962217	0.408810579233291	0.613163921566108	0.282973601033399	0.630553290487107	0.699539879993677	0.605952631462943
CGDIVYANQDQEVTR	Q1ERP8	Cd300lg Clm9 D11Ertd736e	Cd300lg	IPI00420448;IPI00606839;IPI00648072;IPI00649931;IPI00867893;	AY457055;AB243063;AB243064;AB243065;AB243066;AK009375;AK138920;AK171982;AL591145;AL591145;AL591145;AL591145;BC116906;BC119315;	ENSMUST00000017453;ENSMUST00000107163;ENSMUST00000107164;ENSMUST00000123895;	CMRF35-like molecule 9 (CLM-9) (CD300 antigen-like family member G) (Nepmucin) (CD antigen CD300g)		NP_001154183.1;NP_001154184.1;NP_001154185.1;NP_082263.2;	Mm.266885;	mmu:52685;	apical plasma membrane; basolateral plasma membrane; integral to membrane; multivesicular body membrane	GO:0016324; GO:0016323; GO:0016021; GO:0032585		CD300 family	Apical cell membrane; Single-pass type I membrane protein. Basolateral cell membrane; Single-pass type I membrane protein. Endosome › multivesicular body membrane; Single-pass type I membrane protein.	0.233080037102013	0.295182084911688	0.789614441444661	0.4321165879779	79	-1.04358648198253	-0.810506444880513	1.35269424790269	1.77412010644596	1.70002212281978	1.72867995173304	2.13283924224426	5952903.17735821	2.5804905661269	4961137.232787	2.03198604793684	2306888.17680625	2441521.30760162	-0.0690497724709183	0.276814400006747	-0.249444293610576	0.803605124431578	87	-1.04358648198253	-1.11263625445345	1.32755522565925	1.77412010644596	1.70002212281978	1.63400744110181	1.46859086656715	5952903.17735821	2.5804905661269	5302968.59699786	2.94400194041683	2306888.17680625	1801278.90684985	-0.187108947478171	0.244139977731716	-0.76640028075936	0.445612466884053	83	-1.04358648198253	-1.2306954294607	1.14511799915578	1.77412010644596	1.70002212281978	1.16368456094347	0.945550404337982	5952903.17735821	2.5804905661269	1560749.90215728	1.78452205264852	2306888.17680625	874603.8749372	-0.302129809572933	0.314981811569639	-0.959197637690057	0.340907912106237	67	-0.810506444880513	-1.11263625445345	1.33635464946789	1.72867995173304	2.13283924224426	1.63400744110181	1.46859086656715	4961137.232787	2.03198604793684	5302968.59699786	2.94400194041683	2441521.30760162	1801278.90684985	-0.420188984580185	0.26068895175018	-1.61184040121061	0.11199569460295	63	-0.810506444880513	-1.2306954294607	1.07484808349754	1.72867995173304	2.13283924224426	1.16368456094347	0.945550404337982	4961137.232787	2.03198604793684	1560749.90215728	1.78452205264852	2441521.30760162	874603.8749372	-0.118059175007254	0.251787106465316	-0.468884911005229	0.640588457544659	71	-1.11263625445345	-1.2306954294607	1.09751455236883	1.63400744110181	1.46859086656715	1.16368456094347	0.945550404337982	5302968.59699786	2.94400194041683	1560749.90215728	1.78452205264852	1801278.90684985	874603.8749372	0.727187375976977	0.934831342115955	0.752080107277311	0.686221988413171	0.604159312724923	0.903733048580679	0.449849583993385	0.642211389519328	0.554396486506099	0.504179052419421	0.483726583454659	0.749157960041115
CGDLVFAK	P51859	Hdgf Tdrm1	Hdgf	IPI00313817;	D63707;AF251787;AK017863;AK029475;AK076021;BC005713;BC021654;	ENSMUST00000005017;	Hepatoma-derived growth factor (HDGF)	JC5660;	NP_032257.3;	Mm.292208;	mmu:15191;	DNA binding; cellular process; cytoplasm; extracellular space; growth factor activity; heparin binding; nucleotide binding; nucleus; regulation of transcription, DNA-dependent; transcription, DNA-dependent	GO:0003677; GO:0009987; GO:0005737; GO:0005615; GO:0008083; GO:0008201; GO:0000166; GO:0005634; GO:0006355; GO:0006351		HDGF family	Cytoplasm. Nucleus.	0.365803180896627	0.130373522568525	2.8058088305803	0.00573948124570348	139	-1.01374827359118	-0.647945092694548	0.790347477676447	1.33253507424084	1.31446347081842	1.27690397705529	1.97069781290441	1650575.75090034	1.5093632234399	1530196.32453569	1.11014663956156	1093557.68397391	1378373.15360431	0.373584766868162	0.113145132378067	3.30181916814461	0.00119571439800051	153	-1.01374827359118	-0.640163506723014	0.717825392751767	1.33253507424084	1.31446347081842	1.23686598434058	1.93210948664049	1650575.75090034	1.5093632234399	1511144.69441157	1.17556123369375	1093557.68397391	1285466.59340184	0.37703917356569	0.12298144702758	3.06582157454316	0.0025868641666439	146	-1.01374827359118	-0.636709100025486	0.763079811061987	1.33253507424084	1.31446347081842	1.19897669721637	1.88308396592476	1650575.75090034	1.5093632234399	1326663.76188176	1.12689168987617	1093557.68397391	1177277.08332603	0.00778158597153563	0.115181131634028	0.0675595547737845	0.946250594179942	118	-0.647945092694548	-0.640163506723014	0.646452497993166	1.27690397705529	1.97069781290441	1.23686598434058	1.93210948664049	1530196.32453569	1.11014663956156	1511144.69441157	1.17556123369375	1378373.15360431	1285466.59340184	0.0112359926690621	0.128755065792638	0.087266412392331	0.930616985726618	111	-0.647945092694548	-0.636709100025486	0.702275973016436	1.27690397705529	1.97069781290441	1.19897669721637	1.88308396592476	1530196.32453569	1.11014663956156	1326663.76188176	1.12689168987617	1378373.15360431	1177277.08332603	0.00345440669752884	0.113798680444582	0.0303554196237897	0.975832012010474	125	-0.640163506723014	-0.636709100025486	0.656195202709043	1.23686598434058	1.93210948664049	1.19897669721637	1.88308396592476	1511144.69441157	1.17556123369375	1326663.76188176	1.12689168987617	1285466.59340184	1177277.08332603	0.100263150256802	0.02667051097913	0.0444040857822179	0.985256932067056	0.982110628080376	0.995599910465754	0.0620243666528072	0.0183221348530407	0.0327325093510284	0.723885149101555	0.786337326413328	0.825311854106722
CGEDEDTVPAEYR	P51125	Cast	Cast	IPI00230641;IPI00230642;IPI00230643;IPI00230644;IPI00230645;IPI00409176;IPI00754820;	AB026997;AF190152;AF190151;AB044334;AB044334;AB044334;AB044334;X62519;		Calpastatin (Calpain inhibitor)	S20610;		Mm.29163;Mm.441995;		cysteine-type endopeptidase inhibitor activity	GO:0004869		Protease inhibitor I27 (calpastatin) family		-0.0576693514051537	0.101646565329154	-0.567351697702794	0.571114722723587	199	-1.98447522408518	-2.04214457549033	0.736499336570467	1.40544638786557	0.708220677591712	1.58418677244262	0.775746630016262	504147.167529088	0.949570241347318	519094.123172693	0.89874781938613	530921.405891752	577574.834648554	-0.125758075032429	0.0966047443580341	-1.30177949197141	0.194359401367474	219	-1.98447522408518	-2.11023329911761	0.732541743771414	1.40544638786557	0.708220677591712	1.38893857488482	0.65819195226689	504147.167529088	0.949570241347318	389314.048503844	0.877091593651266	530921.405891752	443869.319147342	-0.118713833727368	0.0966017247997638	-1.2288997321056	0.220491262439875	209	-1.98447522408518	-2.10318905781255	0.71641756531084	1.40544638786557	0.708220677591712	1.39205883692995	0.661880030118538	504147.167529088	0.949570241347318	480678.048551648	1.0542439551691	530921.405891752	455945.74784595	-0.0680887236272738	0.115028659744686	-0.59192834010586	0.554689613988912	169	-2.04214457549033	-2.11023329911761	0.771635707649435	1.58418677244262	0.775746630016262	1.38893857488482	0.65819195226689	519094.123172693	0.89874781938613	389314.048503844	0.877091593651266	577574.834648554	443869.319147342	-0.0610444823222128	0.11169327072001	-0.546536796072857	0.585463137399573	159	-2.04214457549033	-2.10318905781255	0.728151039122843	1.58418677244262	0.775746630016262	1.39205883692995	0.661880030118538	519094.123172693	0.89874781938613	480678.048551648	1.0542439551691	577574.834648554	455945.74784595	0.0070442413050601	0.107037317463101	0.0658110785286493	0.94760167993039	179	-2.11023329911761	-2.10318905781255	0.73770380110217	1.38893857488482	0.65819195226689	1.39205883692995	0.661880030118538	389314.048503844	0.877091593651266	480678.048551648	1.0542439551691	443869.319147342	455945.74784595	0.811635865797509	0.530688867692247	0.565289290231558	0.827945026853771	0.903042223478679	0.990024308556028	0.50209075218418	0.364573179961699	0.416703477902715	0.608305397003938	0.723030366789247	0.820689906774762
CGEMAQAASAAVTR	Q9Z1Q9	Vars Bat6 G7a Vars2	Vars	IPI00130353;	AF087680;AF087141;AF109905;AF109906;	ENSMUST00000087315;	Valine--tRNA ligase (EC 6.1.1.9) (Protein G7a) (Valyl-tRNA synthetase) (ValRS)		NP_035820.3;	Mm.28420;	mmu:22321;	ATP binding; aminoacyl-tRNA editing activity; mitochondrion; regulation of translational fidelity; valine-tRNA ligase activity; valyl-tRNA aminoacylation	GO:0005524; GO:0002161; GO:0005739; GO:0006450; GO:0004832; GO:0006438		Class-I aminoacyl-tRNA synthetase family		0.133164518082666	0.128678122448571	1.03486525563728	0.302303230978327	159	-0.853220758936677	-0.720056240854012	0.833929545147164	2.53012441683441	2.96538075326199	2.50355490925954	3.47688800848423	18084019.7999345	2.69437601390477	18487236.2986889	2.55380039474229	6711765.43533973	7239107.77708002	-0.00378255255313749	0.111153607673547	-0.0340299575722873	0.972892044880168	175	-0.853220758936677	-0.857003311489815	0.753880446056843	2.53012441683441	2.96538075326199	2.30071919399813	2.68460945617417	18084019.7999345	2.69437601390477	10963081.9624902	2.4929920746025	6711765.43533973	4397559.89366243	0.13768023017154	0.114376422253145	1.20374660668103	0.230391024535709	167	-0.853220758936677	-0.715540528765137	0.758687354953875	2.53012441683441	2.96538075326199	2.45371609893781	3.42917836278593	18084019.7999345	2.69437601390477	24671742.6769488	3.34120160396363	6711765.43533973	7384092.79095311	-0.136947070635804	0.142055700655355	-0.964037838707053	0.336750648541173	135	-0.720056240854012	-0.857003311489815	0.852334203932128	2.50355490925954	3.47688800848423	2.30071919399813	2.68460945617417	18487236.2986889	2.55380039474229	10963081.9624902	2.4929920746025	7239107.77708002	4397559.89366243	0.00451571208887536	0.143683392274312	0.0314282118301761	0.974977380087147	127	-0.720056240854012	-0.715540528765137	0.837810948439698	2.50355490925954	3.47688800848423	2.45371609893781	3.42917836278593	18487236.2986889	2.55380039474229	24671742.6769488	3.34120160396363	7239107.77708002	7384092.79095311	0.14146278272468	0.126444415755657	1.11877445816227	0.265112175540217	143	-0.857003311489815	-0.715540528765137	0.779455727081404	2.30071919399813	2.68460945617417	2.45371609893781	3.42917836278593	10963081.9624902	2.4929920746025	24671742.6769488	3.34120160396363	4397559.89366243	7384092.79095311	0.629811691769095	0.991731937306197	0.574594924110536	0.682764223079347	0.995726734277764	0.739691073521397	0.389611449395496	0.681301018477307	0.423563133778862	0.501638572984293	0.797239206748685	0.613173831111081
CGETGHVAINCSK	P53996	Cnbp Cnbp1 Znf9	Cnbp	IPI00137229;IPI00330767;IPI00454151;	L12693;Z11870;X63866;Z11871;U20326;AY176064;AK075760;AK078427;BC058723;	ENSMUST00000032138;ENSMUST00000113619;	Cellular nucleic acid-binding protein (CNBP) (Zinc finger protein 9)	I48297;I48298;I49259;	NP_001103215.1;NP_038521.1;	Mm.290251;	mmu:12785;	cytosol; endoplasmic reticulum; metal ion binding; nucleus; positive regulation of cell proliferation; positive regulation of transcription from RNA polymerase II promoter; single-stranded DNA binding; single-stranded RNA binding; transcription, DNA-dependent; zinc ion binding	GO:0005829; GO:0005783; GO:0046872; GO:0005634; GO:0008284; GO:0045944; GO:0003697; GO:0003727; GO:0006351; GO:0008270			Cytoplasm. Endoplasmic reticulum.	0.0730101279371685	0.100323909897725	0.727744044381831	0.468487953313571	99	-0.161239293276472	-0.0882291653393034	0.514007082685275	0.751268620628013	4.6593395776043	0.730779157152259	8.2827390958749	1016529.8510745	0.709179696109514	874838.040120954	0.565821389727911	1433388.2606215	1546138.15596763	0.0699008795013889	0.0963911278391142	0.72517959970403	0.469895841195673	109	-0.161239293276472	-0.091338413775083	0.516839843544665	0.751268620628013	4.6593395776043	0.792142469751173	8.67261031817117	1016529.8510745	0.709179696109514	1292271.83350413	0.85794429362686	1433388.2606215	1506242.12213267	-0.225605422435767	0.119663332809478	-1.88533460617352	0.0621756480457407	104	-0.161239293276472	-0.386844715712239	0.627519811260548	0.751268620628013	4.6593395776043	0.981903263409707	2.53823620571338	1016529.8510745	0.709179696109514	672205.448387361	0.58078730530756	1433388.2606215	1157403.82450575	-0.00310924843577954	0.0966186498314769	-0.0321806239396091	0.974404349954946	84	-0.0882291653393034	-0.091338413775083	0.458302496876566	0.730779157152259	8.2827390958749	0.792142469751173	8.67261031817117	874838.040120954	0.565821389727911	1292271.83350413	0.85794429362686	1546138.15596763	1506242.12213267	-0.298615550372936	0.132099044170341	-2.26054285440456	0.0265397351049248	79	-0.0882291653393034	-0.386844715712239	0.608946505247177	0.730779157152259	8.2827390958749	0.981903263409707	2.53823620571338	874838.040120954	0.565821389727911	672205.448387361	0.58078730530756	1546138.15596763	1157403.82450575	-0.295506301937156	0.12167656511384	-2.42862133444252	0.0171675434444398	89	-0.091338413775083	-0.386844715712239	0.592978228373677	0.792142469751173	8.67261031817117	0.981903263409707	2.53823620571338	1292271.83350413	0.85794429362686	672205.448387361	0.58078730530756	1506242.12213267	1157403.82450575	0.755243135844009	0.763121670522631	0.332851739647021	0.991737141949504	0.358831760939189	0.312353162105875	0.467205319697469	0.524250104076913	0.245361941104646	0.728646270332261	0.287302468236823	0.258928074062502
CGFAGETGPR	Q9QZB7	Actr10 Act11 Actr11 Arp11	Actr10	IPI00137206;	AF190797;AK161642;BC002227;	ENSMUST00000021479;	Actin-related protein 10 (Actin-related protein 11)		NP_062759.2;	Mm.29317;	mmu:56444;	cytoplasm; dynactin complex; microtubule-based movement	GO:0005737; GO:0005869; GO:0007018		Actin family	Cytoplasm › cytoskeleton.	-0.667485169465081	0.267680653821787	-2.49358763861011	0.0220361630168734	19	-2.51926750836089	-3.18675267782597	0.613333429106804	0.684597205207726	0.271744545958577	0.399664097663329	0.125414218820389	205593.713795597	0.725055520200254	72624.2802228644	0.424609622176645	283555.821682199	171037.763700634	-0.538257279720265	0.234564168877729	-2.29471228404386	0.0321562460705191	21	-2.51926750836089	-3.05752478808116	0.562465117671732	0.684597205207726	0.271744545958577	0.317384492547981	0.103804389022522	205593.713795597	0.725055520200254	74378.3952100262	0.438371678938616	283555.821682199	169669.70902434	-0.516261081718881	0.377721436501164	-1.36677729096079	0.186863995044579	20	-2.51926750836089	-3.03552859007977	0.885835289294103	0.684597205207726	0.271744545958577	1.09265676947449	0.359956013277338	205593.713795597	0.725055520200254	126638.603502619	0.67164689478914	283555.821682199	188549.376890034	0.129227889744815	0.168738165489885	0.765848611484172	0.454916886938973	16	-3.18675267782597	-3.05752478808116	0.357947703188627	0.399664097663329	0.125414218820389	0.317384492547981	0.103804389022522	72624.2802228644	0.424609622176645	74378.3952100262	0.438371678938616	171037.763700634	169669.70902434	0.1512240877462	0.409808304874716	0.36901176952095	0.717275753532873	15	-3.18675267782597	-3.03552859007977	0.84484146362689	0.399664097663329	0.125414218820389	1.09265676947449	0.359956013277338	72624.2802228644	0.424609622176645	126638.603502619	0.67164689478914	171037.763700634	188549.376890034	0.0219961980013849	0.360371947168606	0.0610374868915465	0.952041205833234	17	-3.05752478808116	-3.03552859007977	0.785412449897466	0.317384492547981	0.103804389022522	1.09265676947449	0.359956013277338	74378.3952100262	0.438371678938616	126638.603502619	0.67164689478914	169669.70902434	188549.376890034	0.2012817914316	0.214085766418903	0.53852583823245	0.776150332599423	0.944216770020342	0.990024308556028	0.12451609190726	0.147072858315805	0.39697477664934	0.570250947699718	0.75599720567494	0.820689906774762
CGGDIAFHLNPR	O08573	Lgals9	Lgals9	IPI00114396;IPI00230649;	U55061;U55060;AK146044;AL592551;AL592185;AL592185;AL592551;CH466556;	ENSMUST00000108268;	Galectin-9 (Gal-9)		NP_001152773.1;NP_034838.2;	Mm.341434;	mmu:16859;	carbohydrate binding; cytoplasm; extracellular region; galactoside binding; heterophilic cell-cell adhesion	GO:0030246; GO:0005737; GO:0005576; GO:0016936; GO:0007157			Cytoplasm. Secreted.	-0.588358534253813	0.379013483193732	-1.55234196233878	0.125928531019629	59	-1.3767223177436	-1.96508085199741	1.50416313010646	2.23211165000218	1.62132306655749	1.80397435717129	0.918015335266045	2127165.59147443	1.41859891402276	1372617.75047974	1.5560974863436	1499483.44838526	882089.819259985	0.037215557044402	0.36880197141243	0.10090932242546	0.919933062422187	65	-1.3767223177436	-1.3395067606992	1.53174962821286	2.23211165000218	1.62132306655749	2.35047344561013	1.75473055797287	2127165.59147443	1.41859891402276	3143473.88262131	1.69791136977549	1499483.44838526	1851376.89668511	-0.0424951334567354	0.341308049860397	-0.12450668384211	0.901316911266839	62	-1.3767223177436	-1.41921745120033	1.38639985243863	2.23211165000218	1.62132306655749	2.58709985639105	1.82290589380997	2127165.59147443	1.41859891402276	2404448.33729558	1.44716888015284	1499483.44838526	1661484.27475972	0.625574091298216	0.447795406810954	1.39700872716257	0.16858059576249	50	-1.96508085199741	-1.3395067606992	1.64530538377328	1.80397435717129	0.918015335266045	2.35047344561013	1.75473055797287	1372617.75047974	1.5560974863436	3143473.88262131	1.69791136977549	882089.819259985	1851376.89668511	0.545863400797078	0.431005469866136	1.26648833706592	0.21157917119897	47	-1.96508085199741	-1.41921745120033	1.53899735767975	1.80397435717129	0.918015335266045	2.58709985639105	1.82290589380997	1372617.75047974	1.5560974863436	2404448.33729558	1.44716888015284	882089.819259985	1661484.27475972	-0.0797106905011373	0.417138641315219	-0.191089202980125	0.849185854377496	53	-1.3395067606992	-1.41921745120033	1.57466383924185	2.35047344561013	1.75473055797287	2.58709985639105	1.82290589380997	3143473.88262131	1.69791136977549	2404448.33729558	1.44716888015284	1851376.89668511	1661484.27475972	0.441373025115948	0.971931266772362	0.974854602804448	0.508821246469624	0.741577486177362	0.971168672454932	0.273040317108857	0.667698333624907	0.718614894104366	0.373839687779669	0.593751906492249	0.805059350938656
CGGHCPGEAQQSQACDTQK	P11680	Cfp Pfc	Cfp	IPI00115973;	AK150212;AK152782;AK159291;AK171374;X12905;	ENSMUST00000001156;	Properdin (Complement factor P)	S05478;	NP_032849.2;	Mm.3064;	mmu:18636;	complement activation, alternative pathway; extracellular matrix; extracellular region	GO:0006957; GO:0031012; GO:0005576			Secreted.	2.14381589047317	0.751129612426023	2.85412245104943	0.00687593450725107	39	-6.6109053043842	-4.46708941391103	2.43393812451432	2.6745014067655	0.404559025371583	2.10074277965477	0.470271038925885	63891.0344097586	1.40163498251905	128398.7355917	0.934790241302852	45583.2190310578	137355.665387292	-0.639946830504252	0.687713492124681	-0.930542788286944	0.357285195875659	43	-6.6109053043842	-7.25085213488845	2.3321499187185	2.6745014067655	0.404559025371583	2.28718106464456	0.315436175237871	63891.0344097586	1.40163498251905	18668.6674554517	1.0157649625065	45583.2190310578	18378.9244013545	-0.0749999706668667	0.648112082668884	-0.115720679605326	0.908438851246051	41	-6.6109053043842	-6.68590527505107	2.14954460030849	2.6745014067655	0.404559025371583	1.77335463995659	0.265237775140786	63891.0344097586	1.40163498251905	22058.6988588431	1.01677220283023	45583.2190310578	21694.8287900101	-2.78376272097742	0.691462536933067	-4.02590534163225	0.000312583264672911	33	-4.46708941391103	-7.25085213488845	2.0743876107992	2.10074277965477	0.470271038925885	2.28718106464456	0.315436175237871	128398.7355917	0.934790241302852	18668.6674554517	1.0157649625065	137355.665387292	18378.9244013545	-2.21881586114003	0.598288514498696	-3.70860514178376	0.000815181013909824	31	-4.46708941391103	-6.68590527505107	1.74429577364018	2.10074277965477	0.470271038925885	1.77335463995659	0.265237775140786	128398.7355917	0.934790241302852	22058.6988588431	1.01677220283023	137355.665387292	21694.8287900101	0.564946859837386	0.560805591852926	1.00738449837987	0.320664133936309	35	-7.25085213488845	-6.68590527505107	1.72851892168074	2.28718106464456	0.315436175237871	1.77335463995659	0.265237775140786	18668.6674554517	1.0157649625065	22058.6988588431	1.01677220283023	18378.9244013545	21694.8287900101	0.110807118058584	0.694289811496451	0.978253999903836	0.0140236219196438	0.0332846676020679	0.757698592823594	0.0685470314926618	0.476963923311572	0.721120762548304	0.0103033953011094	0.0266497233452446	0.628101332597302
CGKEFTEF	P05132	Prkaca Pkaca	Prkaca	IPI00227900;IPI00230005;	M19960;M18240;M18241;M19953;M19954;M19955;M19956;M19957;M19958;M19959;M12303;BC003238;BC054834;AF239743;	ENSMUST00000005606;	cAMP-dependent protein kinase catalytic subunit alpha (PKA C-alpha) (EC 2.7.11.11)	OKMSCA;	NP_032880.1;	Mm.19111;	mmu:18747;	ATP binding; Golgi apparatus; cAMP-dependent protein kinase activity; cAMP-dependent protein kinase complex; cellular response to glucose stimulus; cellular response to parathyroid hormone stimulus; centrosome; cytosol; mesoderm formation; mitochondrion; negative regulation of meiotic cell cycle; neuromuscular junction; nucleoplasm; peptidyl-serine phosphorylation; perinuclear region of cytoplasm; plasma membrane; positive regulation of cell cycle arrest; positive regulation of protein export from nucleus; protein autophosphorylation; regulation of cellular respiration; regulation of osteoblast differentiation; regulation of proteasomal protein catabolic process; regulation of synaptic transmission; regulation of synaptic transmission, glutamatergic; regulation of tight junction assembly; sperm capacitation	GO:0005524; GO:0005794; GO:0004691; GO:0005952; GO:0071333; GO:0071374; GO:0005813; GO:0005829; GO:0001707; GO:0005739; GO:0051447; GO:0031594; GO:0005654; GO:0018105; GO:0048471; GO:0005886; GO:0071158; GO:0046827; GO:0046777; GO:0043457; GO:0045667; GO:0061136; GO:0050804; GO:0051966; GO:2000810; GO:0048240		Protein kinase superfamily, AGC Ser/Thr protein kinase family, cAMP subfamily	Cytoplasm. Cell membrane. Nucleus. Mitochondrion.	-0.137405401141002	0.105652212455259	-1.30054447462887	0.198471559188316	59	0.174999430216182	0.0375940290751798	0.419294219430564	0.801670135548218	4.58098711840314	0.633472354404661	16.850344854973	1311433.89742452	0.7048345086424	774186.517122046	0.472242258817295	1860626.68802994	1639384.24117518	-0.121541985246671	0.114765316139594	-1.05904805855137	0.293497633994724	65	0.174999430216182	0.0534574449695107	0.476656156840243	0.801670135548218	4.58098711840314	0.742197187046574	13.8838881557075	1311433.89742452	0.7048345086424	869390.032188118	0.566116883640296	1860626.68802994	1535707.65563056	0.00657331330209763	0.102472777045415	0.0641469226425315	0.949059615133861	62	0.174999430216182	0.181572743518279	0.416246388073326	0.801670135548218	4.58098711840314	0.70107218078928	3.86110914669691	1311433.89742452	0.7048345086424	880449.846116146	0.545336316806607	1860626.68802994	1614507.99989244	0.0158634158943305	0.123222147046293	0.128738350001082	0.898081142932816	50	0.0375940290751798	0.0534574449695107	0.452747077910423	0.633472354404661	16.850344854973	0.742197187046574	13.8838881557075	774186.517122046	0.472242258817295	869390.032188118	0.566116883640296	1639384.24117518	1535707.65563056	0.1439787144431	0.102163932250368	1.40929104109128	0.165331610342593	47	0.0375940290751798	0.181572743518279	0.364798205072251	0.633472354404661	16.850344854973	0.70107218078928	3.86110914669691	774186.517122046	0.472242258817295	880449.846116146	0.545336316806607	1639384.24117518	1614507.99989244	0.128115298548769	0.119410619293862	1.07289702797274	0.288178243703607	53	0.0534574449695107	0.181572743518279	0.450765202740904	0.742197187046574	13.8838881557075	0.70107218078928	3.86110914669691	869390.032188118	0.566116883640296	880449.846116146	0.545336316806607	1535707.65563056	1614507.99989244	0.522377143783648	0.638066442186768	0.985245164488163	0.97179336510692	0.68988443428182	0.747911149718919	0.323150742960871	0.438339535680213	0.726274305428421	0.713993235775018	0.552363314352546	0.619987940128329
CGPGYSTPLEAMK	P17563	Selenbp1 Lpsb	Selenbp1	IPI00623845;	M32032;BC011202;	ENSMUST00000090839;	Selenium-binding protein 1 (56 kDa selenium-binding protein) (SBP56) (SP56)	S27878;	NP_033176.2;	Mm.196558;	mmu:20341;	brown fat cell differentiation; cytosol; membrane; nucleus; protein transport; selenium binding	GO:0050873; GO:0005829; GO:0016020; GO:0005634; GO:0015031; GO:0008430		Selenium-binding protein family	Nucleus. Cytoplasm › cytosol. Membrane; Peripheral membrane protein.	0.247011234409301	0.133055523056166	1.85645231957062	0.0648672924098347	199	0.83049268697454	1.07750392138384	0.964078856384098	2.73677208012529	3.29535963777751	2.95630455203508	2.74366013279867	6222887.69281986	1.02771288599294	7436149.72034218	0.950249538794321	6055083.84455793	7825470.48618112	0.201594038492094	0.112995168825183	1.78409431649228	0.0757928383845575	219	0.83049268697454	1.03208672546664	0.856828290980939	2.73677208012529	3.29535963777751	2.45018158255804	2.37400745702862	6222887.69281986	1.02771288599294	6017458.67627912	0.992547270403396	6055083.84455793	6062641.90705343	0.26899532310011	0.133636269213203	2.01289159510248	0.0454089707765882	209	0.83049268697454	1.09948801007465	0.991073097560068	2.73677208012529	3.29535963777751	2.62820602560002	2.39039080146183	6222887.69281986	1.02771288599294	7646776.20082871	1.15945734622885	6055083.84455793	6595133.68533994	-0.0454171959172071	0.129142838895714	-0.35168187648316	0.725514953094769	169	1.07750392138384	1.03208672546664	0.866316499734361	2.95630455203508	2.74366013279867	2.45018158255804	2.37400745702862	7436149.72034218	0.950249538794321	6017458.67627912	0.992547270403396	7825470.48618112	6062641.90705343	0.0219840886908079	0.156926687604682	0.140091459434794	0.888765034995955	159	1.07750392138384	1.09948801007465	1.02303683927293	2.95630455203508	2.74366013279867	2.62820602560002	2.39039080146183	7436149.72034218	0.950249538794321	7646776.20082871	1.15945734622885	7825470.48618112	6595133.68533994	0.0674012846080164	0.12820947227634	0.525712206838674	0.599738839335345	179	1.03208672546664	1.09948801007465	0.883622808168414	2.45018158255804	2.37400745702862	2.62820602560002	2.39039080146183	6017458.67627912	0.992547270403396	7646776.20082871	1.15945734622885	6062641.90705343	6595133.68533994	0.336164919590613	0.34753789308041	0.285701555343981	0.910217743755602	0.975473266663825	0.895395173482063	0.2079569231078	0.238751936494343	0.210605142908837	0.668752571749032	0.781023052357532	0.742246200523449
CHAFEKEWIECAHGIGGTR	Q99LY9	Ndufs5	Ndufs5	IPI00117300;	AK148505;AK152845;AL606932;CH466521;CH466552;BC081434;	ENSMUST00000030401;ENSMUST00000106206;ENSMUST00000106207;	NADH dehydrogenase [ubiquinone] iron-sulfur protein 5 (Complex I-15 kDa) (CI-15 kDa) (NADH-ubiquinone oxidoreductase 15 kDa subunit)		NP_001025445.1;XP_003086650.1;	Mm.375824;Mm.42805;	mmu:100504968;mmu:595136;	electron transport chain; mitochondrial inner membrane; mitochondrial intermembrane space; mitochondrial respiratory chain complex I assembly; mitochondrion; respiratory chain	GO:0022900; GO:0005743; GO:0005758; GO:0032981; GO:0005739; GO:0070469		Complex I NDUFS5 subunit family	Mitochondrion. Mitochondrion inner membrane; Peripheral membrane protein. Mitochondrion intermembrane space.	0.0151676207341729	0.109739539311394	0.138214729434335	0.890226075356346	179	1.43571944187785	1.45088706261202	0.754334618436066	1.79241647518393	1.2484448025859	1.54155216545732	1.06248942814479	7399647.59437225	1.09521327808405	7346309.89073804	1.08008860586653	6756353.07062485	6801580.76924095	0.0640013774779137	0.115077306220185	0.556159850974057	0.578732728320299	197	1.43571944187785	1.49972081935576	0.827837059183008	1.79241647518393	1.2484448025859	1.74834288959756	1.16577890166824	7399647.59437225	1.09521327808405	10747060.2000989	1.39939087350211	6756353.07062485	7679812.98406166	-0.355753531954458	0.158026919905663	-2.25122107149105	0.0255290542980532	188	1.43571944187785	1.07996590992339	1.11181793340282	1.79241647518393	1.2484448025859	2.11575753405778	1.95909659241732	7399647.59437225	1.09521327808405	6743831.00821169	1.17530079467768	6756353.07062485	5737961.7530686	0.0488337567437408	0.124518526566261	0.392180650465331	0.695474090093762	152	1.45088706261202	1.49972081935576	0.792431050665243	1.54155216545732	1.06248942814479	1.74834288959756	1.16577890166824	7346309.89073804	1.08008860586653	10747060.2000989	1.39939087350211	6801580.76924095	7679812.98406166	-0.370921152688635	0.184208266016925	-2.01359667895986	0.045928030639271	143	1.45088706261202	1.07996590992339	1.13926520684949	1.54155216545732	1.06248942814479	2.11575753405778	1.95909659241732	7346309.89073804	1.08008860586653	6743831.00821169	1.17530079467768	6801580.76924095	5737961.7530686	-0.419754909432375	0.180538806618556	-2.32501209736717	0.0213196451178699	161	1.49972081935576	1.07996590992339	1.18042562015658	1.74834288959756	1.16577890166824	2.11575753405778	1.95909659241732	10747060.2000989	1.39939087350211	6743831.00821169	1.17530079467768	7679812.98406166	5737961.7530686	0.959064185751993	0.82347835954147	0.204855094245354	0.897884796497767	0.44117317618648	0.347809747625415	0.593292236961423	0.565714003900638	0.151009105803437	0.659691344089492	0.353229998667077	0.288320142129016
CHAIIDEQPLIFK	Q99JW4	Lims1 Pinch1	Lims1	IPI00108427;	AK014954;AK082932;AK088939;AK151235;AK151938;AK152679;AK153346;BC005621;	ENSMUST00000020078;	LIM and senescent cell antigen-like-containing domain protein 1 (Particularly interesting new Cys-His protein 1) (PINCH-1)		NP_080424.2;	Mm.402697;Mm.482932;Mm.57734;	mmu:110829;	cell-cell adhesion; cell-matrix adhesion; chordate embryonic development; establishment or maintenance of cell polarity; focal adhesion; metal ion binding; plasma membrane; protein complex; protein heterooligomerization; zinc ion binding	GO:0016337; GO:0007160; GO:0043009; GO:0007163; GO:0005925; GO:0046872; GO:0005886; GO:0043234; GO:0051291; GO:0008270			Cell junction › focal adhesion. Cell membrane; Peripheral membrane protein; Cytoplasmic side.	-0.387807382759765	0.220876287644967	-1.75576738858958	0.083004135422059	79	-0.792314526368873	-1.18012190912864	1.0121823073539	1.63267354159279	2.0606381522187	1.89712308667197	1.60756534727225	1919128.08523884	1.30016739274253	1942813.00863628	1.36537282894627	1476062.31009277	1422917.58518122	-0.501130416622475	0.198123514821047	-2.52938383954634	0.0132283847375237	87	-0.792314526368873	-1.29344494299135	0.95016699788829	1.63267354159279	2.0606381522187	1.96332660585615	1.51790504612865	1919128.08523884	1.30016739274253	1752770.20883065	1.37131583581553	1476062.31009277	1278166.67980668	-1.14581662065456	0.367344637655707	-3.11918700642222	0.00249354336996496	83	-0.792314526368873	-1.93813114702343	1.72299907774695	1.63267354159279	2.0606381522187	2.97156892328499	1.53321354328818	1919128.08523884	1.30016739274253	2715249.27148139	1.98513076049307	1476062.31009277	1367793.66151526	-0.11332303386271	0.218939106682683	-0.517600695370305	0.606441723651963	67	-1.18012190912864	-1.29344494299135	0.928879962013501	1.89712308667197	1.60756534727225	1.96332660585615	1.51790504612865	1942813.00863628	1.36537282894627	1752770.20883065	1.37131583581553	1422917.58518122	1278166.67980668	-0.758009237894794	0.455041693643787	-1.66580172428809	0.100718263927053	63	-1.18012190912864	-1.93813114702343	1.87618496695329	1.89712308667197	1.60756534727225	2.97156892328499	1.53321354328818	1942813.00863628	1.36537282894627	2715249.27148139	1.98513076049307	1422917.58518122	1367793.66151526	-0.644686204032084	0.401465149051104	-1.60583354633859	0.112749410081219	71	-1.29344494299135	-1.93813114702343	1.74994601406726	1.96332660585615	1.51790504612865	2.97156892328499	1.53321354328818	1752770.20883065	1.37131583581553	2715249.27148139	1.98513076049307	1278166.67980668	1367793.66151526	0.366145616364569	0.126601337623101	0.0433678820467915	0.855513953971742	0.590840573527497	0.609042112747788	0.226503455153239	0.0869727161328446	0.0319686708919784	0.628560760115663	0.473062793172529	0.504871153579962
CHAPLAQAQALVTSELER	Q9CR98	Fam136a	Fam136a	IPI00133411;	AK005280;AK008550;AK141279;CT010180;BC013621;BC024049;BC103775;	ENSMUST00000071492;	Protein FAM136A		NP_079867.1;	Mm.422972;	mmu:66488;	mitochondrion	GO:0005739		FAM136 family	Mitochondrion.	-0.0375393597824734	0.08442930027244	-0.444624788566764	0.65719555827624	159	0.191366396198609	0.153827036416137	0.5471644024137	1.88922775549382	9.87230670077044	2.08197495368604	13.5345190428933	6083452.90897542	1.58427747018747	6088976.73529453	1.44438291844818	3839891.06924279	4215624.99633851	0.149440044710511	0.0864757682180779	1.72811468218065	0.0857316248785149	175	0.191366396198609	0.340806440909121	0.586507195599261	1.88922775549382	9.87230670077044	1.94871853416843	5.71796275026406	6083452.90897542	1.58427747018747	7068144.59915336	1.67666437570663	3839891.06924279	4215598.96039092	-0.00453428469120299	0.09897496577354	-0.0458124401030627	0.963514479539334	167	0.191366396198609	0.186832111507405	0.6565256502182	1.88922775549382	9.87230670077044	2.00397289353419	10.726062438441	6083452.90897542	1.58427747018747	5267441.4530011	1.45578298457236	3839891.06924279	3618287.55303692	0.186979404492986	0.104551351227421	1.78839778059173	0.0759546858488836	135	0.153827036416137	0.340806440909121	0.627308107364524	2.08197495368604	13.5345190428933	1.94871853416843	5.71796275026406	6088976.73529453	1.44438291844818	7068144.59915336	1.67666437570663	4215624.99633851	4215598.96039092	0.0330050750912679	0.121664297367905	0.271279872610965	0.786616235936944	127	0.153827036416137	0.186832111507405	0.709418665272409	2.08197495368604	13.5345190428933	2.00397289353419	10.726062438441	6088976.73529453	1.44438291844818	5267441.4530011	1.45578298457236	4215624.99633851	3618287.55303692	-0.153974329401717	0.120694045500112	-1.27574089312943	0.204115521878284	143	0.340806440909121	0.186832111507405	0.744008064155868	1.94871853416843	5.71796275026406	2.00397289353419	10.726062438441	7068144.59915336	1.67666437570663	5267441.4530011	1.45578298457236	4215598.96039092	3618287.55303692	0.85800531219398	0.370013015152846	0.989234061045216	0.363350022723372	0.961861460305013	0.700044558357687	0.530775623319947	0.254191918794343	0.729214723895641	0.266959487230749	0.770124614733692	0.580308481692433
CHQQQLQR	Q80V72	Ip6k2 Ihpk2	Ip6k2	IPI00330397;	BC039922;	ENSMUST00000085018;	Inositol hexakisphosphate kinase 2 (InsP6 kinase 2) (EC 2.7.4.21) (P(i)-uptake stimulator) (PiUS)		NP_083910.2;	Mm.276336;Mm.490338;	mmu:76500;	ATP binding; inositol hexakisphosphate 1-kinase activity; inositol hexakisphosphate 3-kinase activity; inositol hexakisphosphate 5-kinase activity; inositol-1,4,5-trisphosphate 3-kinase activity; intermediate filament cytoskeleton; negative regulation of cell growth; nucleus; phosphatidylinositol phosphorylation; positive regulation of apoptotic process	GO:0005524; GO:0052723; GO:0052724; GO:0000832; GO:0008440; GO:0045111; GO:0030308; GO:0005634; GO:0046854; GO:0043065		Inositol phosphokinase (IPK) family	Nucleus.	-0.567028027867352	0.403440483536908	-1.40548123206748	0.176019605163176	19	-2.3630141839438	-2.93004221181115	0.924398277108734	0.918663371338804	0.388767607736313	0.860899007655786	0.293817953948055	198797.973012346	0.636570248091087	87535.1961473347	0.434235912397052	312295.420039642	201584.423692933	-0.256517604320939	0.424989262120639	-0.603586083659975	0.552583437448331	21	-2.3630141839438	-2.61953178826474	1.01908845017379	0.918663371338804	0.388767607736313	1.12106150841608	0.427962551719486	198797.973012346	0.636570248091087	194624.900020091	0.75668637485515	312295.420039642	257206.825030181	-0.296432133774509	0.439498548069081	-0.67447807296946	0.507729584103775	20	-2.3630141839438	-2.6594463177183	1.03071545814137	0.918663371338804	0.388767607736313	1.14114975828969	0.429092984764119	198797.973012346	0.636570248091087	182475.458222286	0.715925562681818	312295.420039642	254880.490003377	0.310510423546413	0.481682206479501	0.644637521107243	0.528297134063611	16	-2.93004221181115	-2.61953178826474	1.02180226373566	0.860899007655786	0.293817953948055	1.12106150841608	0.427962551719486	87535.1961473347	0.434235912397052	194624.900020091	0.75668637485515	201584.423692933	257206.825030181	0.270595894092842	0.495627923744972	0.545965796374456	0.593117237175821	15	-2.93004221181115	-2.6594463177183	1.02176314030305	0.860899007655786	0.293817953948055	1.14114975828969	0.429092984764119	87535.1961473347	0.434235912397052	182475.458222286	0.715925562681818	201584.423692933	254880.490003377	-0.0399145294535688	0.51945613466375	-0.0768390760836927	0.939648660537076	17	-2.61953178826474	-2.6594463177183	1.13212839830077	1.12106150841608	0.427962551719486	1.14114975828969	0.429092984764119	194624.900020091	0.75668637485515	182475.458222286	0.715925562681818	257206.825030181	254880.490003377	0.49715701576792	0.808290760662146	0.792925790364598	0.816327626333909	0.904103031803143	0.989507454545062	0.307549173859245	0.555280411721673	0.584505916304093	0.599769893792761	0.723879714263804	0.820261455810064
CHVIGTCSSDEK	Q8BGC4	Zadh2	Zadh2	IPI00221569;	AK047559;AK081988;AK083082;	ENSMUST00000060223;	Zinc-binding alcohol dehydrogenase domain-containing protein 2 (EC 1.-.-.-)		NP_666202.2;	Mm.147052;Mm.440718;	mmu:225791;	mitochondrion; nucleotide binding; oxidoreductase activity; peroxisome; zinc ion binding	GO:0005739; GO:0000166; GO:0016491; GO:0005777; GO:0008270		Zinc-containing alcohol dehydrogenase family, Quinone oxidoreductase subfamily	Peroxisome.	0.125504956888126	0.0773206043150917	1.62317609904699	0.106532758787937	159	0.298005255176663	0.423510212064789	0.501094787210305	0.997377460176308	3.34684520776335	0.98360446040966	2.32250470564612	1733961.9449749	0.808649273674144	1905381.64120864	0.761383871703304	2144269.46443239	2502524.30084456	0.0992905589444177	0.0756626336221958	1.31227997481825	0.191144290102637	175	0.298005255176663	0.397295814121081	0.513168948618041	0.997377460176308	3.34684520776335	1.06855233941405	2.68956354795221	1733961.9449749	0.808649273674144	1804566.16843081	0.781624903796683	2144269.46443239	2308736.78623246	0.267749688577265	0.078295566837659	3.41972986966717	0.000787846486640132	167	0.298005255176663	0.565754943753928	0.519354035897416	0.997377460176308	3.34684520776335	1.05625838545922	1.86698922761626	1733961.9449749	0.808649273674144	2058240.40514038	0.834149235985929	2144269.46443239	2467472.62521631	-0.0262143979437087	0.0855717324777575	-0.306344130060971	0.759814594233174	135	0.423510212064789	0.397295814121081	0.513430394866545	0.98360446040966	2.32250470564612	1.06855233941405	2.68956354795221	1905381.64120864	0.761383871703304	1804566.16843081	0.781624903796683	2502524.30084456	2308736.78623246	0.142244731689139	0.0878454215986897	1.61926175662251	0.10787164059811	127	0.423510212064789	0.565754943753928	0.512222427524364	0.98360446040966	2.32250470564612	1.05625838545922	1.86698922761626	1905381.64120864	0.761383871703304	2058240.40514038	0.834149235985929	2502524.30084456	2467472.62521631	0.168459129632848	0.0859243808437494	1.9605509865609	0.0518748961491571	143	0.397295814121081	0.565754943753928	0.529673456469648	1.06855233941405	2.68956354795221	1.05625838545922	1.86698922761626	1804566.16843081	0.781624903796683	2058240.40514038	0.834149235985929	2308736.78623246	2467472.62521631	0.405584697873457	0.530673764412226	0.0185143924360431	0.921350430663757	0.603738783326295	0.473061127148389	0.250901093225571	0.364562804294975	0.0136479000268953	0.676931947564743	0.483389882116195	0.392148444217927
CIAICSLGVWICEELAQSASHPQVK	A3KGS3	Ralgapa2 Kiaa1272	Ralgapa2	IPI00756343;IPI00845657;	AL845273;AL845430;AL935056;AL845273;AL845430;AL935056;AL845430;AL845273;AL935056;AL845430;AL845273;AL935056;AL935056;AL845273;AL845430;AL935056;AL845273;AL845430;AK038838;AK157932;BC053994;BC096528;AK173140;	ENSMUST00000109986;ENSMUST00000131824;	Ral GTPase-activating protein subunit alpha-2 (250 kDa substrate of Akt) (AS250) (P220)		NP_001028520.2;	Mm.222310;	mmu:241694;	Ral GTPase activator activity; Ral protein signal transduction; activation of Ral GTPase activity; cytosol; nucleus; protein heterodimerization activity; regulation of exocyst localization	GO:0017123; GO:0032484; GO:0032859; GO:0005829; GO:0005634; GO:0046982; GO:0060178			Cytoplasm.	0.154448595666156	0.161406599409293	0.95689145444733	0.342526693170874	59	0.209689356879847	0.364137952546003	0.640562583002422	1.0134857471421	4.83327223766931	1.10162022384254	3.02528263296961	1189108.61534201	0.617156083653459	1765224.29926046	0.723330239515454	1926755.07353454	2440412.69509616	-0.0764892425213054	0.143698390942273	-0.532290180980753	0.596339922343961	65	0.209689356879847	0.133200114358542	0.596824241632007	1.0134857471421	4.83327223766931	1.11225696057801	8.35027031271223	1189108.61534201	0.617156083653459	1383422.56687275	0.733688216693449	1926755.07353454	1885572.82970619	-0.0094177405638197	0.170959091305093	-0.0550876849655972	0.956245742082169	62	0.209689356879847	0.200271616316028	0.694439111692119	1.0134857471421	4.83327223766931	1.30410903213111	6.51170173846918	1189108.61534201	0.617156083653459	1693718.63950038	0.823919153992742	1926755.07353454	2055685.47750414	-0.230937838187462	0.192632574244571	-1.19885143565728	0.236236815841542	50	0.364137952546003	0.133200114358542	0.707777272106993	1.10162022384254	3.02528263296961	1.11225696057801	8.35027031271223	1765224.29926046	0.723330239515454	1383422.56687275	0.733688216693449	2440412.69509616	1885572.82970619	-0.163866336229976	0.227953282432157	-0.718859296438276	0.475786559735954	47	0.364137952546003	0.200271616316028	0.81395602577033	1.10162022384254	3.02528263296961	1.30410903213111	6.51170173846918	1765224.29926046	0.723330239515454	1693718.63950038	0.823919153992742	2440412.69509616	2055685.47750414	0.0670715019574858	0.197543685681379	0.339527440353961	0.735554219620334	53	0.133200114358542	0.200271616316028	0.745711060313787	1.11225696057801	8.35027031271223	1.30410903213111	6.51170173846918	1383422.56687275	0.733688216693449	1693718.63950038	0.823919153992742	1885572.82970619	2055685.47750414	0.65933465852687	0.834388573460455	0.986998077643294	0.592543169594922	0.868374211091857	0.935533950042354	0.407874822431081	0.573209113793943	0.727566466841749	0.435351619167431	0.695273053719943	0.775519614629174
CIAMCMDR	P62075	Timm13 Tim13a Timm13a	Timm13	IPI00134484;	AF144702;AK003054;AK009041;AK009152;AK013230;AK088984;BC011436;	ENSMUST00000020440;	Mitochondrial import inner membrane translocase subunit Tim13		NP_038923.1;	Mm.142132;	mmu:30055;	metal ion binding; mitochondrial inner membrane; mitochondrial intermembrane space protein transporter complex; mitochondrion; protein import into mitochondrial inner membrane	GO:0046872; GO:0005743; GO:0042719; GO:0005739; GO:0045039		Small Tim family	Mitochondrion inner membrane; Peripheral membrane protein; Intermembrane side.	0.145118982271469	0.136307282314512	1.06464584875681	0.289626016212586	99	0.479178134544222	0.624297116815691	0.698367005459282	0.914619677888047	1.90872582021716	0.837501470362511	1.34151103345519	1605929.86438993	0.692271980497596	1890650.1291494	0.703388831943765	2319796.13451293	2687916.04769261	-0.0582708098728121	0.123278968471485	-0.472674379055098	0.637390590589692	109	0.479178134544222	0.42090732467141	0.661009827413752	0.914619677888047	1.90872582021716	0.873498019323284	2.07527398104844	1605929.86438993	0.692271980497596	1759377.52442474	0.791199789216685	2319796.13451293	2223683.00447424	-0.162031564889823	0.144090292835815	-1.12451409252427	0.263383731143383	104	0.479178134544222	0.3171465696544	0.755615870308157	0.914619677888047	1.90872582021716	0.863432709269273	2.72250369981984	1605929.86438993	0.692271980497596	1133680.05819756	0.609884301442594	2319796.13451293	1858844.46527973	-0.203389792144281	0.113971985327038	-1.78455952627887	0.0779432681987951	84	0.624297116815691	0.42090732467141	0.540616594627095	0.837501470362511	1.34151103345519	0.873498019323284	2.07527398104844	1890650.1291494	0.703388831943765	1759377.52442474	0.791199789216685	2687916.04769261	2223683.00447424	-0.307150547161291	0.143984430403526	-2.13322055933743	0.0360104899667083	79	0.624297116815691	0.3171465696544	0.66373542863165	0.837501470362511	1.34151103345519	0.863432709269273	2.72250369981984	1890650.1291494	0.703388831943765	1133680.05819756	0.609884301442594	2687916.04769261	1858844.46527973	-0.10376075501701	0.132191195847308	-0.784929392248348	0.434579403547155	89	0.42090732467141	0.3171465696544	0.64422020005904	0.873498019323284	2.07527398104844	0.863432709269273	2.72250369981984	1759377.52442474	0.791199789216685	1133680.05819756	0.609884301442594	2223683.00447424	1858844.46527973	0.620088672455146	0.85340530152562	0.613474318910959	0.367207664497426	0.408532799967139	0.828447345633587	0.383596636242747	0.586273245049103	0.452223112504891	0.269793762737882	0.327096134074236	0.686749172702107
CIANPVK	Q8C0M9	Asrgl1	Asrgl1	IPI00223875;	AK006147;AK010381;AK030209;BC016106;	ENSMUST00000049948;	Isoaspartyl peptidase/L-asparaginase (EC 3.4.19.5) (EC 3.5.1.1) (Asparaginase-like protein 1) (Beta-aspartyl-peptidase) (Isoaspartyl dipeptidase) (L-asparagine amidohydrolase) [Cleaved into: Isoaspartyl peptidase/L-asparaginase alpha chain; Isoaspartyl peptidase/L-asparaginase beta chain]		NP_079886.2;	Mm.272847;	mmu:66514;	N4-(beta-N-acetylglucosaminyl)-L-asparaginase activity; asparaginase activity; asparagine catabolic process via L-aspartate; beta-aspartyl-peptidase activity; cytoplasm; microtubule cytoskeleton; nucleus; proteolysis	GO:0003948; GO:0004067; GO:0033345; GO:0008798; GO:0005737; GO:0015630; GO:0005634; GO:0006508		Ntn-hydrolase family	Cytoplasm.	0.0348223741889338	0.0878343081729279	0.396455268030069	0.692300765060581	159	-0.927731117685956	-0.892908743497023	0.569231375692792	0.820364055859161	0.884269202811045	0.80860411883158	0.905584276915837	622851.780948285	0.717132136104907	585075.847703791	0.634347703985278	868531.403893425	922326.736627345	-0.0215451581508684	0.0805301048730612	-0.267541662646905	0.789367194516001	175	-0.927731117685956	-0.949276275836825	0.546181744824785	0.820364055859161	0.884269202811045	0.907056929730549	0.955524701100259	622851.780948285	0.717132136104907	616490.013832862	0.731175867590131	868531.403893425	843148.743221982	0.192592840954084	0.0932630153909438	2.0650505470659	0.0404637156980606	167	-0.927731117685956	-0.735138276731872	0.618636857737803	0.820364055859161	0.884269202811045	0.96014115926964	1.30606878958614	622851.780948285	0.717132136104907	743797.37860963	0.771464837470392	868531.403893425	964136.461550882	-0.0563675323398026	0.0867126153825819	-0.650049962062674	0.516764600733748	135	-0.892908743497023	-0.949276275836825	0.520275692295491	0.80860411883158	0.905584276915837	0.907056929730549	0.955524701100259	585075.847703791	0.634347703985278	616490.013832862	0.731175867590131	922326.736627345	843148.743221982	0.157770466765151	0.104863668755256	1.50452934403216	0.134928035808606	127	-0.892908743497023	-0.735138276731872	0.611455008028889	0.80860411883158	0.905584276915837	0.96014115926964	1.30606878958614	585075.847703791	0.634347703985278	743797.37860963	0.771464837470392	922326.736627345	964136.461550882	0.214137999104954	0.0926229873768689	2.31193146722486	0.0222095197145371	143	-0.949276275836825	-0.735138276731872	0.57096644038279	0.907056929730549	0.955524701100259	0.96014115926964	1.30606878958614	616490.013832862	0.731175867590131	743797.37860963	0.771464837470392	843148.743221982	964136.461550882	0.876908168098169	0.928708822725434	0.268488654749484	0.809597874482872	0.642242445784218	0.357502865846394	0.542469228222482	0.63800533489963	0.197916638692557	0.594825429802151	0.514218249235552	0.296355343103763
CIELSCGSVR	Q6PIE5	Atp1a2	Atp1a2	IPI00420569;	BC036127;BC041774;	ENSMUST00000085913;	Sodium/potassium-transporting ATPase subunit alpha-2 (Na(+)/K(+) ATPase alpha-2 subunit) (EC 3.6.3.9) (Na(+)/K(+) ATPase alpha(+) subunit) (Sodium pump subunit alpha-2)		NP_848492.1;	Mm.207432;	mmu:98660;	ATP binding; ATP biosynthetic process; ATP hydrolysis coupled proton transport; T-tubule; adult locomotory behavior; cation-transporting ATPase activity; caveola; cytoplasm; dendritic spine; endosome; locomotion; metal ion binding; negative regulation of heart contraction; negative regulation of striated muscle contraction; neurotransmitter uptake; reduction of cytosolic calcium ion concentration; regulation of blood pressure; regulation of respiratory gaseous exchange by neurological system process; regulation of smooth muscle contraction; regulation of the force of heart contraction; regulation of vasoconstriction; sodium:potassium-exchanging ATPase activity; sodium:potassium-exchanging ATPase complex; synapse; visual learning	GO:0005524; GO:0006754; GO:0015991; GO:0030315; GO:0008344; GO:0019829; GO:0005901; GO:0005737; GO:0043197; GO:0005768; GO:0040011; GO:0046872; GO:0045822; GO:0045988; GO:0001504; GO:0051481; GO:0008217; GO:0002087; GO:0006940; GO:0002026; GO:0019229; GO:0005391; GO:0005890; GO:0045202; GO:0008542		Cation transport ATPase (P-type) (TC 3.A.3) family, Type IIC subfamily	Membrane; Multi-pass membrane protein. Cell membrane; Multi-pass membrane protein.	-0.000847398602111396	0.130368014203429	-0.00650004993394391	0.99481875078257	259	-0.328711476369443	-0.329558874971553	1.07701655300247	1.9395135797367	5.90035249501561	1.57453988634837	4.77771956978638	17817182.5818873	3.50200642817243	6150520.81959736	2.2949835167615	5087706.98950015	2679984.74702619	-0.0929464300189804	0.120642315601211	-0.770429758047906	0.44168317525286	285	-0.328711476369443	-0.421657906388424	1.04305032546051	1.9395135797367	5.90035249501561	1.44877719159998	3.4359066192047	17817182.5818873	3.50200642817243	3243001.12554064	1.7639806766312	5087706.98950015	1838456.15119438	-0.208796596575612	0.146710561014873	-1.42318722749922	0.155827845110332	272	-0.328711476369443	-0.537508072945054	1.24055035891368	1.9395135797367	5.90035249501561	1.89828362732381	3.53163742624916	17817182.5818873	3.50200642817243	6066446.2211917	2.6127013906622	5087706.98950015	2321905.6884469	-0.0920990314168706	0.114364905049963	-0.805308511178624	0.421511174758496	220	-0.329558874971553	-0.421657906388424	0.874723323779923	1.57453988634837	4.77771956978638	1.44877719159998	3.4359066192047	6150520.81959736	2.2949835167615	3243001.12554064	1.7639806766312	2679984.74702619	1838456.15119438	-0.207949197973501	0.156559229599426	-1.32824617562032	0.185559380986691	207	-0.329558874971553	-0.537508072945054	1.16371013512615	1.57453988634837	4.77771956978638	1.89828362732381	3.53163742624916	6150520.81959736	2.2949835167615	6066446.2211917	2.6127013906622	2679984.74702619	2321905.6884469	-0.11585016655663	0.136894760071285	-0.846271738204616	0.398269468514151	233	-0.421657906388424	-0.537508072945054	1.0757350170626	1.44877719159998	3.4359066192047	1.89828362732381	3.53163742624916	3243001.12554064	1.7639806766312	6066446.2211917	2.6127013906622	1838456.15119438	2321905.6884469	0.997725610448758	0.749361914868196	0.498360980451018	0.753339120844971	0.716782465415204	0.812982053719574	0.617208804260279	0.514797413093874	0.367367217800782	0.553491159582911	0.573899509239826	0.673929074377786
CISCMKR	Q8BHK2	Scn3b	Scn3b	IPI00221885;	AY049036;AK049747;AK076466;BC053919;BC058636;	ENSMUST00000049941;ENSMUST00000114956;ENSMUST00000171835;	Sodium channel subunit beta-3		NP_001077386.1;NP_705742.2;NP_839941.1;	Mm.290083;	mmu:235281;	SA node cell to atrial cardiac muscle cell communication; Z disc; cardiac muscle contraction; nervous system development; positive regulation of action potential; positive regulation of heart rate; protein localization to plasma membrane; regulation of atrial cardiac muscle cell action potential; regulation of atrial cardiac muscle cell membrane depolarization; regulation of heart rate by cardiac conduction; regulation of sodium ion transmembrane transporter activity; regulation of ventricular cardiac muscle cell action potential; regulation of ventricular cardiac muscle cell membrane depolarization; sensory perception of pain; sodium channel regulator activity; voltage-gated sodium channel activity involved in regulation of cardiac muscle cell action potential; voltage-gated sodium channel complex	GO:0086070; GO:0030018; GO:0060048; GO:0007399; GO:0045760; GO:0010460; GO:0072659; GO:0086014; GO:0060371; GO:0086091; GO:2000649; GO:0086005; GO:0060373; GO:0019233; GO:0017080; GO:0086006; GO:0001518		Sodium channel auxiliary subunit SCN3B (TC 8.A.17) family	Membrane; Single-pass type I membrane protein.	0.642978605043039	0.84640847467174	0.759655207011489	0.45678344011959	19	-4.80030245876526	-4.15732385372222	1.93936545201768	2.10319958634187	0.438138972368599	1.43074076872346	0.344149462265841	92516.4922325504	1.0018994039541	115694.865112157	0.991798869568862	92341.099183635	116651.539603437	0.46886671755599	0.988659811554918	0.474244742302793	0.640219395818765	21	-4.80030245876526	-4.33143574120927	2.37072294504374	2.10319958634187	0.438138972368599	2.6444380266983	0.6105222805314	92516.4922325504	1.0018994039541	111701.314629674	0.832592211666783	92341.099183635	134160.893009144	1.48664585963594	0.806982932555123	1.84222713971016	0.0803191682596185	20	-4.80030245876526	-3.31365659912932	1.89254273238254	2.10319958634187	0.438138972368599	1.42236158665458	0.429242302002058	92516.4922325504	1.0018994039541	261273.684676889	1.2480873030017	92341.099183635	209339.269815913	-0.174111887487049	1.04238267993932	-0.167032598332489	0.869437180962768	16	-4.15732385372222	-4.33143574120927	2.21122758472951	1.43074076872346	0.344149462265841	2.6444380266983	0.6105222805314	115694.865112157	0.991798869568862	111701.314629674	0.832592211666783	116651.539603437	134160.893009144	0.843667254592906	0.693046532723126	1.21733132590385	0.242283584546015	15	-4.15732385372222	-3.31365659912932	1.42875202894277	1.43074076872346	0.344149462265841	1.42236158665458	0.429242302002058	115694.865112157	0.991798869568862	261273.684676889	1.2480873030017	116651.539603437	209339.269815913	1.01777914207995	0.991244372440789	1.0267691503497	0.318918131170505	17	-4.33143574120927	-3.31365659912932	2.1603670239114	2.6444380266983	0.6105222805314	1.42236158665458	0.429242302002058	111701.314629674	0.832592211666783	261273.684676889	1.2480873030017	134160.893009144	209339.269815913	0.746123716008333	0.854775815020942	0.37313728392256	0.963925299197138	0.767746346402885	0.757575861756228	0.461563902705283	0.5872147618089	0.275058464104302	0.708212432941899	0.614704282932002	0.62799959353154
CIVQTDAISR	Q8CIZ8	Vwf	Vwf	IPI00798576;IPI00830789;	AY208897;AY162409;AF539800;AK083237;AJ238390;U27810;	ENSMUST00000001995;	von Willebrand factor (vWF) [Cleaved into: von Willebrand antigen 2 (von Willebrand antigen II)]		NP_035838.3;	Mm.22339;	mmu:22371;	Weibel-Palade body; cell-substrate adhesion; chaperone binding; collagen binding; endoplasmic reticulum; external side of plasma membrane; extracellular matrix; extracellular region; glycoprotein binding; immunoglobulin binding; integrin binding; liver development; placenta development; platelet activation; protease binding; protein N-terminus binding; protein homodimerization activity; protein homooligomerization; proteinaceous extracellular matrix	GO:0033093; GO:0031589; GO:0051087; GO:0005518; GO:0005783; GO:0009897; GO:0031012; GO:0005576; GO:0001948; GO:0019865; GO:0005178; GO:0001889; GO:0001890; GO:0030168; GO:0002020; GO:0047485; GO:0042803; GO:0051260; GO:0005578			Secreted. Secreted › extracellular space › extracellular matrix.	-0.87182955041018	0.105647058051478	-8.25228422343167	7.73075968975096e-16	699	-1.5975742391375	-2.46940378954769	1.43209253743214	1.89103849735553	1.18369365944237	2.17229788599324	0.879685167402747	1079824.80715436	1.30750332850453	1152594.95028639	1.63904953593038	825867.730975052	703209.344818331	-1.52626209431989	0.0995833313928055	-15.3264815805324	1.82364023709842e-46	769	-1.5975742391375	-3.1238363334574	1.41271512631598	1.89103849735553	1.18369365944237	2.34852765823062	0.751808804154384	1079824.80715436	1.30750332850453	1005128.71806182	2.14106435877516	825867.730975052	469452.827955544	-1.68251503541641	0.109320428476894	-15.3906736266775	1.56794089062059e-46	734	-1.5975742391375	-3.2800892745539	1.51675938957257	1.89103849735553	1.18369365944237	2.55114534976759	0.777767047244331	1079824.80715436	1.30750332850453	1475713.537323	2.75088486466467	825867.730975052	536450.491359582	-0.654432543909708	0.10774342506065	-6.0739905339126	2.22839184902978e-09	594	-2.46940378954769	-3.1238363334574	1.35216925305173	2.17229788599324	0.879685167402747	2.34852765823062	0.751808804154384	1152594.95028639	1.63904953593038	1005128.71806182	2.14106435877516	703209.344818331	469452.827955544	-0.81068548500621	0.118400563282919	-6.84697321134417	1.99195905778338e-11	559	-2.46940378954769	-3.2800892745539	1.44405008262344	2.17229788599324	0.879685167402747	2.55114534976759	0.777767047244331	1152594.95028639	1.63904953593038	1475713.537323	2.75088486466467	703209.344818331	536450.491359582	-0.156252941096503	0.108606607540747	-1.43870566105179	0.15073132525187	629	-3.1238363334574	-3.2800892745539	1.40035154595231	2.34852765823062	0.751808804154384	2.55114534976759	0.777767047244331	1005128.71806182	2.14106435877516	1475713.537323	2.75088486466467	469452.827955544	536450.491359582	4.36014846501954e-13	3.59986582803228e-43	2.0634102120567e-43	5.49855688748098e-07	6.55354530010732e-09	0.649188813784001	2.69725663279465e-13	2.47303950065572e-43	1.52104458117682e-43	4.0398839559412e-07	5.24716579015911e-09	0.538151136754092
CIYCGFCQEACPVDAIVEGPNFEFSTETHEELLYNKEK	Q8K3J1	Ndufs8	Ndufs8	IPI00170093;	AY096002;	ENSMUST00000075092;	NADH dehydrogenase [ubiquinone] iron-sulfur protein 8, mitochondrial (EC 1.6.5.3) (EC 1.6.99.3) (Complex I-23kD) (CI-23kD) (NADH-ubiquinone oxidoreductase 23 kDa subunit)	PC7079;	NP_001258372.1;NP_001258373.1;NP_659119.2;	Mm.44227;	mmu:225887;	4 iron, 4 sulfur cluster binding; NADH dehydrogenase (ubiquinone) activity; electron carrier activity; electron transport chain; metal ion binding; mitochondrial respiratory chain complex I; mitochondrial respiratory chain complex I assembly; mitochondrion; response to oxidative stress	GO:0051539; GO:0008137; GO:0009055; GO:0022900; GO:0046872; GO:0005747; GO:0032981; GO:0005739; GO:0006979		Complex I 23 kDa subunit family	Mitochondrion.	-0.0297992506039675	0.222195204637966	-0.134112933051462	0.893482879003082	159	-0.0921274507339564	-0.121926701337924	1.43998950568833	2.72184029493496	29.5442918831547	2.46669712585024	20.2309838516315	5102532.04696276	1.33115326116042	4226837.70343499	1.18697249685013	3833166.46988843	3561024.13042573	-0.0305676762041335	0.244873265868173	-0.124830597965682	0.900800940932429	175	-0.0921274507339564	-0.12269512693809	1.66081129316352	2.72184029493496	29.5442918831547	2.78210049084683	22.6749061700765	5102532.04696276	1.33115326116042	5185570.36246181	1.27425509433617	3833166.46988843	4069491.56845494	-0.373035784178459	0.255431873153011	-1.46041204479991	0.146055618804632	167	-0.0921274507339564	-0.465163234912415	1.69434336549239	2.72184029493496	29.5442918831547	2.86365655005601	6.15624007902344	5102532.04696276	1.33115326116042	3981877.04120418	1.32775706666298	3833166.46988843	2998949.98955776	-0.000768425600166407	0.250855619203786	-0.00306321860600685	0.997560430883349	135	-0.121926701337924	-0.12269512693809	1.50513371522272	2.46669712585024	20.2309838516315	2.78210049084683	22.6749061700765	4226837.70343499	1.18697249685013	5185570.36246181	1.27425509433617	3561024.13042573	4069491.56845494	-0.34323653357449	0.252846364022464	-1.35749048597747	0.177032749118301	127	-0.121926701337924	-0.465163234912415	1.47433498540153	2.46669712585024	20.2309838516315	2.86365655005601	6.15624007902344	4226837.70343499	1.18697249685013	3981877.04120418	1.32775706666298	3561024.13042573	2998949.98955776	-0.342468107974324	0.290011446468269	-1.18087790032037	0.239611589101758	143	-0.12269512693809	-0.465163234912415	1.78775062163029	2.78210049084683	22.6749061700765	2.86365655005601	6.15624007902344	5185570.36246181	1.27425509433617	3981877.04120418	1.32775706666298	4069491.56845494	2998949.98955776	0.959503686988627	0.968546126624736	0.486856344112603	0.999210723399478	0.707414264695397	0.729573098219365	0.593564119360645	0.665372806591332	0.358886565403742	0.734137238673775	0.56639875963312	0.60478644088681
CKEGKPVYISLPHFLHASPDVSEPIEGLHPNEDEHR	Q08857	Cd36	Cd36	IPI00331214;	L23108;BC010262;	ENSMUST00000082367;ENSMUST00000165232;ENSMUST00000169095;ENSMUST00000170051;	Platelet glycoprotein 4 (Glycoprotein IIIb) (GPIIIB) (PAS IV) (PAS-4) (Platelet glycoprotein IV) (GPIV) (CD antigen CD36)	I49590;	NP_001153027.1;NP_001153028.1;NP_001153029.1;NP_001153030.1;NP_031669.3;	Mm.18628;Mm.406799;	mmu:12491;	Golgi apparatus; Gram-negative bacterial cell surface binding; Gram-positive bacterial cell surface binding; apoptotic cell clearance; cGMP-mediated signaling; cell adhesion; cell surface receptor signaling pathway; cellular response to bacterial lipopeptide; cellular response to hydroperoxide; cellular response to lipopolysaccharide; cellular response to lipoteichoic acid; cholesterol transport; defense response to Gram-positive bacterium; external side of plasma membrane; high-density lipoprotein particle binding; integral to membrane; lipid binding; lipid storage; lipoprotein transport; lipoteichoic acid receptor activity; long-chain fatty acid import; low-density lipoprotein particle binding; low-density lipoprotein particle clearance; low-density lipoprotein particle mediated signaling; low-density lipoprotein receptor activity; membrane raft; negative regulation of growth of symbiont in host; negative regulation of transcription factor import into nucleus; negative regulation of transcription from RNA polymerase II promoter; nitric oxide mediated signal transduction; phagocytosis, recognition; plasma membrane long-chain fatty acid transport; positive regulation of I-kappaB kinase/NF-kappaB cascade; positive regulation of MAPK cascade; positive regulation of blood coagulation; positive regulation of blood microparticle formation; positive regulation of cell-matrix adhesion; positive regulation of cholesterol storage; positive regulation of interleukin-12 production; positive regulation of interleukin-6 production; positive regulation of macrophage cytokine production; positive regulation of macrophage derived foam cell differentiation; positive regulation of peptidyl-tyrosine phosphorylation; positive regulation of phagocytosis, engulfment; positive regulation of reactive oxygen species metabolic process; positive regulation of tumor necrosis factor production; regulation of removal of superoxide radicals; regulation of transcription from RNA polymerase II promoter in response to oxidative stress; response to stilbenoid	GO:0005794; GO:0051636; GO:0051637; GO:0043277; GO:0019934; GO:0007155; GO:0007166; GO:0071221; GO:0071447; GO:0071222; GO:0071223; GO:0030301; GO:0050830; GO:0009897; GO:0008035; GO:0016021; GO:0008289; GO:0019915; GO:0042953; GO:0070892; GO:0044539; GO:0030169; GO:0034383; GO:0055096; GO:0005041; GO:0045121; GO:0044130; GO:0042992; GO:0000122; GO:0007263; GO:0006910; GO:0015911; GO:0043123; GO:0043410; GO:0030194; GO:2000334; GO:0001954; GO:0010886; GO:0032735; GO:0032755; GO:0060907; GO:0010744; GO:0050731; GO:0060100; GO:2000379; GO:0032760; GO:2000121; GO:0043619; GO:0035634		CD36 family	Membrane; Multi-pass membrane protein.	0.0227280416927123	0.0983898639745697	0.230999828382593	0.817497309384622	259	0.60782188109895	0.630549922791662	0.812833675466739	1.93888429639023	3.18988894062961	2.21141582250743	3.50712250144561	4521857.28124657	1.11473718727214	4786971.99008912	1.05077277871036	4056433.50995759	4555668.06361722	-0.0402914807881805	0.0941243549880966	-0.428066474328307	0.668926025152384	285	0.60782188109895	0.567530400310771	0.813781123272044	1.93888429639023	3.18988894062961	2.31888718278519	4.08592593721042	4521857.28124657	1.11473718727214	4631451.19059021	1.0853693892181	4056433.50995759	4267165.84841841	-0.389784631692673	0.110551088069516	-3.52583261276969	0.000495230471336171	272	0.60782188109895	0.218037249406277	0.934794271347873	1.93888429639023	3.18988894062961	2.37536008733065	10.8942856956728	4521857.28124657	1.11473718727214	3587802.36077483	1.1035380081166	4056433.50995759	3251181.50384155	-0.0630195224808924	0.107720886013841	-0.585026031746479	0.559129749073375	220	0.630549922791662	0.567530400310771	0.823906349709123	2.21141582250743	3.50712250144561	2.31888718278519	4.08592593721042	4786971.99008912	1.05077277871036	4631451.19059021	1.0853693892181	4555668.06361722	4267165.84841841	-0.412512673385385	0.131789878028458	-3.13007857322934	0.00199993515434049	207	0.630549922791662	0.218037249406277	0.97959869348589	2.21141582250743	3.50712250144561	2.37536008733065	10.8942856956728	4786971.99008912	1.05077277871036	3587802.36077483	1.1035380081166	4555668.06361722	3251181.50384155	-0.349493150904493	0.121043925027997	-2.88732500060335	0.00425076820567297	233	0.567530400310771	0.218037249406277	0.951177303554297	2.31888718278519	4.08592593721042	2.37536008733065	10.8942856956728	4631451.19059021	1.0853693892181	3587802.36077483	1.1035380081166	4267165.84841841	3251181.50384155	0.929116070577885	0.872978390394625	0.0133004755158857	0.830803255303607	0.0648731045278189	0.150935325998625	0.574765860407708	0.599719585617122	0.00980445676400343	0.610405386418106	0.0519413415474846	0.12511924965105
CKVLMLGGSALNHNFRGHIEHFSLWK	Q8R4K8	Pappa	Pappa	IPI00267195;IPI00753472;	AL691491;AL691454;AL691454;AL691491;AF439513;AF439514;AF510317;AF258461;AF260433;	ENSMUST00000084501;	Pappalysin-1 (EC 3.4.24.79) (Insulin-like growth factor-dependent IGF-binding protein 4 protease) (IGF-dependent IGFBP-4 protease) (IGFBP-4ase) (Pregnancy-associated plasma protein A) (PAPP-A)		NP_067337.1;	Mm.317854;	mmu:18491;	cell differentiation; endopeptidase activity; extracellular region; membrane; metal ion binding; metallopeptidase activity; proteolysis	GO:0030154; GO:0004175; GO:0005576; GO:0016020; GO:0046872; GO:0008237; GO:0006508		Peptidase M43B family	Secreted.	0.968839876334299	0.271445771915792	3.56918389075094	0.00204700379075708	19	-0.620701361178856	0.348138515155441	0.621960398439918	0.504363703586821	0.812570642069991	0.74456203145585	2.13869479831442	370454.87256457	0.400077881478692	894131.81109246	0.447735728760282	925956.894181115	1997007.95281222	0.328808946955075	0.233367527450097	1.40897472132402	0.173478496158972	21	-0.620701361178856	-0.291892414223782	0.559595672331361	0.504363703586821	0.812570642069991	0.615685714390596	2.10928987664125	370454.87256457	0.400077881478692	920737.90707556	0.725338003147536	925956.894181115	1269391.51551429	0.5296376984693	0.265000934707434	1.99862577486389	0.05942537736419	20	-0.620701361178856	-0.0910636627095562	0.621482280259844	0.504363703586821	0.812570642069991	0.7430381980244	8.15954658439656	370454.87256457	0.400077881478692	693678.070223473	0.516293591291945	925956.894181115	1343572.885512	-0.640030929379223	0.320229546059527	-1.99866295054563	0.0629297480981177	16	0.348138515155441	-0.291892414223782	0.679309450664944	0.74456203145585	2.13869479831442	0.615685714390596	2.10928987664125	894131.81109246	0.447735728760282	920737.90707556	0.725338003147536	1997007.95281222	1269391.51551429	-0.439202177864998	0.361397397828732	-1.21528871127384	0.243038834008836	15	0.348138515155441	-0.0910636627095562	0.745039822035614	0.74456203145585	2.13869479831442	0.7430381980244	8.15954658439656	894131.81109246	0.447735728760282	693678.070223473	0.516293591291945	1997007.95281222	1343572.885512	0.200828751514225	0.311795200295353	0.644104692195347	0.528103044389824	17	-0.291892414223782	-0.0910636627095562	0.679541884584233	0.615685714390596	2.10928987664125	0.7430381980244	8.15954658439656	920737.90707556	0.725338003147536	693678.070223473	0.516293591291945	1269391.51551429	1343572.885512	0.0553532257938969	0.510352535645023	0.325498787458024	0.3343034890851	0.767746346402885	0.864006204243243	0.0342423788127818	0.350602505816123	0.239941706186075	0.245618501291669	0.614704282932002	0.716226021002872
CLDDNAEDAAR	Q8BGD8	Coa6	Coa6	IPI00221580;	AK008041;AK009404;CH466525;BC024399;BC038634;BC046907;	ENSMUST00000059093;	Cytochrome c oxidase assembly factor 6 homolog		NP_778152.1;	Mm.31946;	mmu:67892;	cytochrome-c oxidase activity; mitochondrion	GO:0004129; GO:0005739		Cytochrome c oxidase subunit 6B family	Mitochondrion.	0.0591318448733545	0.149583747337792	0.39530928944989	0.697017832185964	19	-0.69740129993585	-0.638269455062495	0.342739422455291	0.360454290178052	0.516853481935305	0.279356760887268	0.437678411008897	290806.091686781	0.338658066556783	397812.811231272	0.407368025228954	858701.210467172	976544.025534868	0.291557843540607	0.13325115844447	2.1880323364101	0.0401147290546865	21	-0.69740129993585	-0.405843456395243	0.319525053092965	0.360454290178052	0.516853481935305	0.246850645687516	0.608241039242267	290806.091686781	0.338658066556783	550580.146767115	0.516635869734495	858701.210467172	1065702.51703596	0.156503027821644	0.169596050110546	0.922798778153339	0.367111474067958	20	-0.69740129993585	-0.540898272114206	0.397737993121154	0.360454290178052	0.516853481935305	0.433040212660085	0.800594557212141	290806.091686781	0.338658066556783	341479.350432595	0.37296421297087	858701.210467172	915582.081488516	0.232425998667252	0.124073359941242	1.87329495048191	0.0794133971289039	16	-0.638269455062495	-0.405843456395243	0.263199342537154	0.279356760887268	0.437678411008897	0.246850645687516	0.608241039242267	397812.811231272	0.407368025228954	550580.146767115	0.516635869734495	976544.025534868	1065702.51703596	0.0973711829482893	0.179479762835101	0.542519008328253	0.595430277889965	15	-0.638269455062495	-0.540898272114206	0.370007009914965	0.279356760887268	0.437678411008897	0.433040212660085	0.800594557212141	397812.811231272	0.407368025228954	341479.350432595	0.37296421297087	976544.025534868	915582.081488516	-0.135054815718963	0.159499928856336	-0.846739034226207	0.408902736903319	17	-0.405843456395243	-0.540898272114206	0.347622035693349	0.246850645687516	0.608241039242267	0.433040212660085	0.800594557212141	550580.146767115	0.516635869734495	341479.350432595	0.37296421297087	1065702.51703596	915582.081488516	0.880302751589951	0.242101104063425	0.708310594693761	0.371474042493972	0.904333470589909	0.816259324702136	0.54456917112861	0.166318863564001	0.522131753324615	0.272928343750851	0.724064217530856	0.67664579879951
CLDSIAATTR	Q9DCS2		NA	IPI00121271;	AK002535;AK151352;AK170337;BC069266;	ENSMUST00000026827;	UPF0585 protein C16orf13 homolog		NP_080962.1;	Mm.35098;	mmu:68347;				UPF0585 family		0.517454660943368	0.244988161896223	2.11216189769431	0.037832023196662	79	-2.00396425557866	-1.48650959463529	1.12267679625754	1.5749340458545	0.785909250362216	1.64280769466881	1.10514436004825	902901.67955517	1.44022886605153	1553912.88676871	1.52896563995232	626915.416596618	1016316.42083021	-0.0821256114285637	0.246586491203683	-0.333049921054788	0.739897868470034	87	-2.00396425557866	-2.08608986700722	1.1825872677377	1.5749340458545	0.785909250362216	1.64348521553888	0.787830496438145	902901.67955517	1.44022886605153	698118.083601325	1.32725021572412	626915.416596618	525988.299214892	0.0294600412133741	0.271581442431946	0.108475899345576	0.913880010101966	83	-2.00396425557866	-1.97450421436528	1.27382987765838	1.5749340458545	0.785909250362216	2.04286797521662	1.03462325395609	902901.67955517	1.44022886605153	871658.808172986	1.29466475551455	626915.416596618	673269.898218981	-0.599580272371929	0.292962447385997	-2.04661135828765	0.0446225271210861	67	-1.48650959463529	-2.08608986700722	1.24293439907787	1.64280769466881	1.10514436004825	1.64348521553888	0.787830496438145	1553912.88676871	1.52896563995232	698118.083601325	1.32725021572412	1016316.42083021	525988.299214892	-0.487994619729993	0.323490915865495	-1.50852650197107	0.136418756875324	63	-1.48650959463529	-1.97450421436528	1.33378721504123	1.64280769466881	1.10514436004825	2.04286797521662	1.03462325395609	1553912.88676871	1.52896563995232	871658.808172986	1.29466475551455	1016316.42083021	673269.898218981	0.11158565264194	0.322520785197647	0.345979725224711	0.730381075396647	71	-2.08608986700722	-1.97450421436528	1.40583550986793	1.64348521553888	0.787830496438145	2.04286797521662	1.03462325395609	698118.083601325	1.32725021572412	871658.808172986	1.29466475551455	525988.299214892	673269.898218981	0.262497060774027	0.904650599169927	0.980700809970797	0.288095025584176	0.64500748759734	0.934483730438657	0.162384823347677	0.621477791927036	0.722924430656455	0.211668351434876	0.516432109389984	0.774649025269698
CLEAAAVLSK	Q9D051	Pdhb	Pdhb	IPI00132042;	AK011810;AK153058;AK166631;BC002188;BC019512;BC094468;	ENSMUST00000022268;	Pyruvate dehydrogenase E1 component subunit beta, mitochondrial (PDHE1-B) (EC 1.2.4.1)	PT0096;	NP_077183.1;	Mm.301527;	mmu:68263;	acetyl-CoA biosynthetic process from pyruvate; glycolysis; mitochondrial matrix; mitochondrion; pyruvate dehydrogenase (acetyl-transferring) activity; pyruvate dehydrogenase complex	GO:0006086; GO:0006096; GO:0005759; GO:0005739; GO:0004739; GO:0045254			Mitochondrion matrix.	-0.217112650693778	0.0548644722374193	-3.95725397219261	8.33383672964714e-05	719	2.35319727311997	2.13608462242619	0.754261790975331	2.9085033039714	1.23597937886235	2.864090038287	1.34081300348201	44232946.726213	1.45943377999665	39142602.1858813	1.45235676430114	30308293.0739856	26951092.973851	-0.0696644291706946	0.0517263258021566	-1.34678866303298	0.178434044847901	791	2.35319727311997	2.28353284394928	0.74421223160138	2.9085033039714	1.23597937886235	2.88223724852763	1.26218339979858	44232946.726213	1.45943377999665	42269258.2869975	1.48894068249214	30308293.0739856	28388812.7875239	-0.126937008474385	0.0645507401822619	-1.96646867434784	0.04961042978559	755	2.35319727311997	2.22626026464559	0.908309427177446	2.9085033039714	1.23597937886235	2.89049994669486	1.29836569092923	44232946.726213	1.45943377999665	37514514.0283799	1.44826717150306	30308293.0739856	25903034.1683753	0.147448221523084	0.0589094740326999	2.50296279069199	0.0125757854586043	611	2.13608462242619	2.28353284394928	0.749795194163789	2.864090038287	1.34081300348201	2.88223724852763	1.26218339979858	39142602.1858813	1.45235676430114	42269258.2869975	1.48894068249214	26951092.973851	28388812.7875239	0.0901756422193951	0.0781934475030151	1.15323783640462	0.24929193699123	575	2.13608462242619	2.22626026464559	0.967199529858362	2.864090038287	1.34081300348201	2.89049994669486	1.29836569092923	39142602.1858813	1.45235676430114	37514514.0283799	1.44826717150306	26951092.973851	25903034.1683753	-0.0572725793036877	0.0717336800554862	-0.798405703699953	0.424928052823527	647	2.28353284394928	2.22626026464559	0.938039586630431	2.88223724852763	1.26218339979858	2.89049994669486	1.29836569092923	42269258.2869975	1.48894068249214	37514514.0283799	1.44826717150306	28388812.7875239	25903034.1683753	0.00476840397226767	0.51608616048316	0.29766257871354	0.158927040436352	0.767746346402885	0.82702561304564	0.00294980993083814	0.354541397259308	0.219422221391482	0.116766419619271	0.614704282932002	0.68557061418089
CLGELICTLNAANVPAGTEVVCAPPTAYIDFAR	P17751	Tpi1 Tpi	Tpi1	IPI00988063;	AC002397;AK008373;AK010808;AK146013;AK149768;AK150735;AK159741;AK167437;AK168446;AK168756;X53333;BC046761;L31777;	ENSMUST00000172132;	Triosephosphate isomerase (TIM) (EC 5.3.1.1) (Triose-phosphate isomerase)	ISMST;	NP_033441.2;	Mm.4222;	mmu:21991;	cytosol; embryo development; gluconeogenesis; glucose metabolic process; glyceraldehyde-3-phosphate metabolic process; glycolysis; nucleus; pentose-phosphate shunt; triose-phosphate isomerase activity	GO:0005829; GO:0009790; GO:0006094; GO:0006006; GO:0019682; GO:0006096; GO:0005634; GO:0006098; GO:0004807	Carbohydrate biosynthesis; gluconeogenesis. Carbohydrate degradation; glycolysis; D-glyceraldehyde 3-phosphate from glycerone phosphate: step 1/1.	Triosephosphate isomerase family		-0.0600269181248351	0.0554107355825618	-1.08330845085778	0.27902485711263	739	2.01036392310114	1.95033700497631	0.772279362185578	2.44038946780208	1.21390432834548	2.68250408694548	1.37540541973056	33888783.9834567	1.89048752317466	34380293.2602204	1.77926775136427	17925949.5595866	19322720.3909355	-0.0524650724276369	0.0520901452642597	-1.00719766016154	0.314139466045803	813	2.01036392310114	1.9578988506735	0.759784366093034	2.44038946780208	1.21390432834548	2.63482551255385	1.34574138579605	33888783.9834567	1.89048752317466	29084655.00305	1.73932252825173	17925949.5595866	16721829.6380512	0.258928187551487	0.0566714369919762	4.5689363336269	5.70086987489751e-06	776	2.01036392310114	2.26929211065263	0.808437465327207	2.44038946780208	1.21390432834548	2.56445548861383	1.13006848108078	33888783.9834567	1.89048752317466	47192591.3835256	2.10074233793331	17925949.5595866	22464721.4136471	0.00756184569720016	0.0641499695014209	0.117877619521435	0.906202317840725	628	1.95033700497631	1.9578988506735	0.827758355283131	2.68250408694548	1.37540541973056	2.63482551255385	1.34574138579605	34380293.2602204	1.77926775136427	29084655.00305	1.73932252825173	19322720.3909355	16721829.6380512	0.318955105676322	0.0716070035736874	4.45424455372023	1.00700783543398e-05	591	1.95033700497631	2.26929211065263	0.897947256572527	2.68250408694548	1.37540541973056	2.56445548861383	1.13006848108078	34380293.2602204	1.77926775136427	47192591.3835256	2.10074233793331	19322720.3909355	22464721.4136471	0.311393259979126	0.0663838040507641	4.69080168622156	3.30432707018289e-06	665	1.9578988506735	2.26929211065263	0.880054975057798	2.63482551255385	1.34574138579605	2.56445548861383	1.13006848108078	29084655.00305	1.73932252825173	47192591.3835256	2.10074233793331	16721829.6380512	22464721.4136471	0.609623760863676	0.661930660337014	0.000300093790214605	0.975910188443858	0.000883481540954078	0.000815342704567628	0.377122876821902	0.454733800621493	0.000221214391003604	0.717017936417146	0.000707368898152787	0.000675885957969102
CLLDPQR	Q03157	Aplp1	Aplp1	IPI00129249;	L04538;BC021877;	ENSMUST00000006828;	Amyloid-like protein 1 (APLP) (APLP-1) [Cleaved into: C30]	A46362;	NP_031493.2;	Mm.2381;	mmu:11803;	Golgi apparatus; apoptotic process; cell adhesion; cellular response to norepinephrine stimulus; endocytosis; extracellular matrix organization; forebrain development; heparin binding; integral to membrane; mRNA polyadenylation; negative regulation of cAMP biosynthetic process; perinuclear region of cytoplasm; plasma membrane; regulation of translation; transition metal ion binding	GO:0005794; GO:0006915; GO:0007155; GO:0071874; GO:0006897; GO:0030198; GO:0030900; GO:0008201; GO:0016021; GO:0006378; GO:0030818; GO:0048471; GO:0005886; GO:0006417; GO:0046914		APP family	Cell membrane; Single-pass type I membrane protein. Cytoplasm.	0.126610785939354	0.175088210183372	0.72312570793175	0.478410951439871	19	4.57395069522077	4.70056148116012	0.401177488229821	0.358791496424398	0.0784423620480413	0.437492269208437	0.0930723427322266	21411356.7040193	0.60222617949009	18833049.9904807	0.472762802969608	35553679.7190525	39836150.1204895	0.427353553786559	0.259903283638744	1.64427916340051	0.115006754756629	21	4.57395069522077	5.00130424900732	0.623226180343588	0.358791496424398	0.0784423620480413	0.84807505173288	0.169570777842841	21411356.7040193	0.60222617949009	62400045.267065	1.04613571414665	35553679.7190525	59648135.9189286	0.0403692830998881	0.334029508810358	0.120855439519888	0.905011477303509	20	4.57395069522077	4.61431997832065	0.783368636185092	0.358791496424398	0.0784423620480413	1.135936974689	0.246176463709916	21411356.7040193	0.60222617949009	23475731.6888041	0.616525807886129	35553679.7190525	38077451.7279251	0.300742767847204	0.331464323016516	0.907315650475659	0.377702671017	16	4.70056148116012	5.00130424900732	0.70314201157916	0.437492269208437	0.0930723427322266	0.84807505173288	0.169570777842841	18833049.9904807	0.472762802969608	62400045.267065	1.04613571414665	39836150.1204895	59648135.9189286	-0.0862415028394661	0.428460336782852	-0.201282348529671	0.843181856324292	15	4.70056148116012	4.61431997832065	0.883293612471707	0.437492269208437	0.0930723427322266	1.135936974689	0.246176463709916	18833049.9904807	0.472762802969608	23475731.6888041	0.616525807886129	39836150.1204895	38077451.7279251	-0.386984270686671	0.456701858066788	-0.8473455140401	0.408574039713376	17	5.00130424900732	4.61431997832065	0.995358623320193	0.84807505173288	0.169570777842841	1.135936974689	0.246176463709916	62400045.267065	1.04613571414665	23475731.6888041	0.616525807886129	59648135.9189286	38077451.7279251	0.760066976372077	0.428875154829448	0.976492296363557	0.718750547074874	0.971369118403357	0.816259324702136	0.470189423556376	0.294629091585563	0.719822121295138	0.528078341803241	0.777737022374689	0.67664579879951
CLPQQIIFYIGHGELGHPAILVSR	Q8CFX1	H6pd	H6pd	IPI00894776;	AK045199;AK159373;AL606914;CU463327;BC042677;	ENSMUST00000084117;	GDH/6PGL endoplasmic bifunctional protein [Includes: Glucose 1-dehydrogenase (EC 1.1.1.47) (Hexose-6-phosphate dehydrogenase); 6-phosphogluconolactonase (6PGL) (EC 3.1.1.31)]		NP_775547.2;	Mm.22183;	mmu:100198;	6-phosphogluconolactonase activity; NADP binding; endoplasmic reticulum lumen; glucose 1-dehydrogenase [NAD(P)] activity; glucose-6-phosphate dehydrogenase activity; pentose-phosphate shunt	GO:0017057; GO:0050661; GO:0005788; GO:0047936; GO:0004345; GO:0006098		Glucose-6-phosphate dehydrogenase family; Glucosamine/galactosamine-6-phosphate isomerase family, 6-phosphogluconolactonase subfamily	Endoplasmic reticulum lumen.	-0.165482837408065	0.488804498508293	-0.33854606067063	0.738664269277086	19	0.439232417102591	0.273749579694525	1.11999180722459	1.07481643377424	2.4470334882482	1.10965860750906	4.05355364836474	1237047.33443761	0.561336915145508	1532197.91178052	0.734512200839491	2203751.97329922	2086007.43463395	-0.707452435482097	0.514266188479355	-1.37565418713211	0.183425503688982	21	0.439232417102591	-0.268220018379507	1.23316699904159	1.07481643377424	2.4470334882482	1.39557398080595	5.20309404658731	1237047.33443761	0.561336915145508	718948.027169944	0.551849764230712	2203751.97329922	1302796.65548498	0.182662877929573	0.427535792291906	0.427245814789836	0.673764774685526	20	0.439232417102591	0.621895295032164	1.00266030902728	1.07481643377424	2.4470334882482	0.835098051299462	1.34282741479218	1237047.33443761	0.561336915145508	1766148.9015529	0.763470076801401	2203751.97329922	2313317.77789154	-0.54196959807403	0.60638829066668	-0.893766595456805	0.384693805674724	16	0.273749579694525	-0.268220018379507	1.28634381708759	1.10965860750906	4.05355364836474	1.39557398080595	5.20309404658731	1532197.91178052	0.734512200839491	718948.027169944	0.551849764230712	2086007.43463395	1302796.65548498	0.348145715337638	0.472752573606504	0.73642267599249	0.472834398539317	15	0.273749579694525	0.621895295032164	0.974604397881103	1.10965860750906	4.05355364836474	0.835098051299462	1.34282741479218	1532197.91178052	0.734512200839491	1766148.9015529	0.763470076801401	2086007.43463395	2313317.77789154	0.89011531341167	0.53568553759757	1.66163775375314	0.114913518833965	17	-0.268220018379507	0.621895295032164	1.16749956195203	1.39557398080595	5.20309404658731	0.835098051299462	1.34282741479218	718948.027169944	0.551849764230712	1766148.9015529	0.763470076801401	1302796.65548498	2313317.77789154	0.899798375534074	0.52442164327636	0.882848765502309	0.725042616382945	0.868374211091857	0.609559393912723	0.55662947169306	0.360267715735985	0.650792713402078	0.532701232930406	0.695273053719943	0.505299958637937
CLQDGTADVSFVK	Q9DBD0	Ica	Ica	IPI00471080;	AK005035;	ENSMUST00000035163;	Inhibitor of carbonic anhydrase		NP_082194.1;	Mm.18802;	mmu:71775;	cellular iron ion homeostasis; enzyme inhibitor activity; extracellular region; iron ion transport	GO:0006879; GO:0004857; GO:0005576; GO:0006826		Transferrin family	Secreted.	-0.302893719864996	0.196991217642402	-1.53760011989387	0.125589951842577	219	0.519786186046367	0.216892466181372	1.49700364898708	2.24157260183165	4.31248975445394	2.10522791989651	9.7063210952475	22094710.0970919	2.51923966207	13019203.4833513	2.38670869419525	8770388.31586875	5454877.46997174	-0.304253764447463	0.182947173496089	-1.6630689539129	0.0975985153040969	241	0.519786186046367	0.215532421598902	1.45497646694222	2.24157260183165	4.31248975445394	2.28374301456601	10.5958212580007	22094710.0970919	2.51923966207	16486025.900198	2.35076172118478	8770388.31586875	7013056.98132991	-0.234323342666622	0.182231577668325	-1.28585476603352	0.199786800007545	230	0.519786186046367	0.285462843379744	1.41742902747155	2.24157260183165	4.31248975445394	1.96788106495752	6.89365047183987	22094710.0970919	2.51923966207	13339463.231899	2.61096059637614	8770388.31586875	5109025.1037926	-0.00136004458247082	0.213464691484241	-0.00637128591625294	0.9949233119729	186	0.216892466181372	0.215532421598902	1.50185722965529	2.10522791989651	9.7063210952475	2.28374301456601	10.5958212580007	13019203.4833513	2.38670869419525	16486025.900198	2.35076172118478	5454877.46997174	7013056.98132991	0.0685703771983715	0.182720250608261	0.375275192378	0.707910260094823	175	0.216892466181372	0.285462843379744	1.24933092360458	2.10522791989651	9.7063210952475	1.96788106495752	6.89365047183987	13019203.4833513	2.38670869419525	13339463.231899	2.61096059637614	5454877.46997174	5109025.1037926	0.069930421780842	0.203096021185006	0.344321968361657	0.730971437080239	197	0.215532421598902	0.285462843379744	1.46806255900649	2.28374301456601	10.5958212580007	1.96788106495752	6.89365047183987	16486025.900198	2.35076172118478	13339463.231899	2.61096059637614	7013056.98132991	5109025.1037926	0.441153858000183	0.395604659569378	0.54888929311646	0.998717832613529	0.942994038508883	0.934483730438657	0.272904736873131	0.271772892795092	0.40461420617309	0.733775103368288	0.755018212677459	0.774649025269698
CLQNHPEHM	P13707	Gpd1 Gdc-1 Gdc1 Kiaa4010	Gpd1	IPI00230185;	J02655;M25558;M13366;AK220445;AK137134;AK004565;AK018733;BC005756;BC019391;	ENSMUST00000023760;	Glycerol-3-phosphate dehydrogenase [NAD(+)], cytoplasmic (GPD-C) (GPDH-C) (EC 1.1.1.8)	A25952;	NP_034401.1;	Mm.252391;	mmu:14555;	NAD binding; NADH oxidation; cellular response to cAMP; cellular response to tumor necrosis factor; cytosol; gluconeogenesis; glycerol-3-phosphate catabolic process; glycerol-3-phosphate dehydrogenase [NAD+] activity; glycerol-3-phosphate dehydrogenase activity; glycerol-3-phosphate dehydrogenase complex; glycerol-3-phosphate metabolic process; glycerolipid metabolic process; mitochondrion	GO:0051287; GO:0006116; GO:0071320; GO:0071356; GO:0005829; GO:0006094; GO:0046168; GO:0004367; GO:0004368; GO:0009331; GO:0006072; GO:0046486; GO:0005739		NAD-dependent glycerol-3-phosphate dehydrogenase family	Cytoplasm.	0.172440861132184	0.135307609400031	1.27443579778555	0.204160998804132	179	-0.577511143068899	-0.405070281936718	0.930086043268737	1.86236126553548	3.22480576848937	2.03513750578655	5.02415900780519	2794090.14735954	1.46172065898452	2850318.6269159	1.30185625028753	1911507.59906522	2189426.54097668	0.219977755341929	0.119174809844232	1.84584104333334	0.0664158920507823	197	-0.577511143068899	-0.357533387726973	0.857313464753651	1.86236126553548	3.22480576848937	1.87490521777694	5.2440003706974	2794090.14735954	1.46172065898452	2393811.84859475	1.24463669817238	1911507.59906522	1923301.67679437	0.436637703411103	0.116026925135351	3.76324463396529	0.000224037490838873	188	-0.577511143068899	-0.140873439657796	0.816321777328058	1.86236126553548	3.22480576848937	1.704259862337	12.0978082630546	2794090.14735954	1.46172065898452	2376107.40630254	1.14858147767986	1911507.59906522	2068732.12956758	0.0475368942097439	0.144001388937952	0.330114136817298	0.7417682563417	152	-0.405070281936718	-0.357533387726973	0.916419227564764	2.03513750578655	5.02415900780519	1.87490521777694	5.2440003706974	2850318.6269159	1.30185625028753	2393811.84859475	1.24463669817238	2189426.54097668	1923301.67679437	0.264196842278926	0.143697009418181	1.83856882859734	0.0680532660955125	143	-0.405070281936718	-0.140873439657796	0.888716921874806	2.03513750578655	5.02415900780519	1.704259862337	12.0978082630546	2850318.6269159	1.30185625028753	2376107.40630254	1.14858147767986	2189426.54097668	2068732.12956758	0.216659948069181	0.123117213335822	1.75978599741538	0.080343320804619	161	-0.357533387726973	-0.140873439657796	0.804983236711777	1.87490521777694	5.2440003706974	1.704259862337	12.0978082630546	2393811.84859475	1.24463669817238	2376107.40630254	1.14858147767986	1923301.67679437	2068732.12956758	0.52854270378932	0.325322508457182	0.00670075768054447	0.914312817321561	0.511760561038254	0.545009330818962	0.326964855657632	0.223490388892294	0.00493946918563138	0.671761292461767	0.409746539569748	0.451790580327833
CLSQLYDRMPEGMTPLATLK	Q8BWR8	Rhpn2	Rhpn2	IPI00119916;	AK004849;AK050214;	ENSMUST00000032705;ENSMUST00000085556;	Rhophilin-2 (GTP-Rho-binding protein 2)		NP_082173.3;	Mm.286600;	mmu:52428;	perinuclear region of cytoplasm; signal transduction	GO:0048471; GO:0007165		RHPN family	Cytoplasm › perinuclear region.	-2.43814414478003	0.899211187503534	-2.71142550122069	0.0138436260883024	19	4.38198295325323	1.94383880847321	2.06035166624304	2.00054447507875	0.456538625645161	2.00205111769149	1.02994708664347	33856235.7847429	0.789586262180585	12333487.8932644	1.17672254426069	42878450.9133211	10481220.0237171	-1.0072889519311	0.683954188659966	-1.47274330449621	0.155650979716044	21	4.38198295325323	3.37469400132213	1.64006452923862	2.00054447507875	0.456538625645161	0.912803756757162	0.270484896230457	33856235.7847429	0.789586262180585	7417829.72641086	0.481464335005223	42878450.9133211	15406810.4054486	-0.958088356556246	0.735034974870366	-1.30345954860885	0.207223910832485	20	4.38198295325323	3.42389459669698	1.72380981507669	2.00054447507875	0.456538625645161	1.0862565134094	0.317257579849948	33856235.7847429	0.789586262180585	9254816.98931194	0.55842046991503	42878450.9133211	16573205.1167826	1.43085519284892	0.707114750755317	2.02351201317824	0.0600552575263711	16	1.94383880847321	3.37469400132213	1.50001690600836	2.00205111769149	1.02994708664347	0.912803756757162	0.270484896230457	12333487.8932644	1.17672254426069	7417829.72641086	0.481464335005223	10481220.0237171	15406810.4054486	1.48005578822377	0.76826552461796	1.92648991891152	0.073207277364841	15	1.94383880847321	3.42389459669698	1.58381995326021	2.00205111769149	1.02994708664347	1.0862565134094	0.317257579849948	12333487.8932644	1.17672254426069	9254816.98931194	0.55842046991503	10481220.0237171	16573205.1167826	0.0492005953748532	0.458636739349644	0.107275739498368	0.915826094910758	17	3.37469400132213	3.42389459669698	0.999575599310051	0.912803756757162	0.270484896230457	1.0862565134094	0.317257579849948	7417829.72641086	0.481464335005223	9254816.98931194	0.55842046991503	15406810.4054486	16573205.1167826	0.159919850759513	0.486933492804233	0.5535317997068	0.328429890921286	0.526452333399622	0.984877277083808	0.0989289428186236	0.334514067863289	0.408036433828578	0.241303068084155	0.421509663466993	0.816423226913877
CLSTGSQAPDAPSGPGPTSNQLTHVDSAGRASMVDVGGKPETER	Q5RKZ7	Mocs1	Mocs1	IPI00278227;IPI00882101;IPI00928360;	BC027444;BC049914;BC147411;BC147412;BC172067;AF214016;AF214016;	ENSMUST00000024797;ENSMUST00000173033;	Molybdenum cofactor biosynthesis protein 1 [Includes: Cyclic pyranopterin monophosphate synthase (EC 4.1.99.18) (Molybdenum cofactor biosynthesis protein A); Cyclic pyranopterin monophosphate synthase accessory protein (Molybdenum cofactor biosynthesis protein C)]		NP_064426.2;NP_082740.1;	Mm.22256;	mmu:56738;	4 iron, 4 sulfur cluster binding; GTP binding; Mo-molybdopterin cofactor biosynthetic process; catalytic activity; metal ion binding; molybdopterin cofactor biosynthetic process; molybdopterin synthase complex	GO:0051539; GO:0005525; GO:0006777; GO:0003824; GO:0046872; GO:0032324; GO:0019008	Cofactor biosynthesis; molybdopterin biosynthesis.	MoaC family; MoaA/NifB/PqqE family		0.220982201403455	0.483106614551752	0.457419117741727	0.652557110396545	19	-7.2794110495828	-7.05842884817935	1.10693631495863	1.05270454935293	0.144613972501699	1.11245118590207	0.157606063591478	10062.8015122206	0.842402655147107	27896.0136215103	1.50047041612001	11945.3582568105	18591.5119164063	-0.159847282602292	0.416374687206017	-0.383902498191976	0.704910183897981	21	-7.2794110495828	-7.43925833218509	0.998431425206045	1.05270454935293	0.144613972501699	0.899368369788673	0.120894896994995	10062.8015122206	0.842402655147107	5516.61071077034	0.614762389196194	11945.3582568105	8973.56573485791	0.111344046515398	0.541367256976202	0.205671926184284	0.839126229225405	20	-7.2794110495828	-7.1680670030674	1.26961875698678	1.05270454935293	0.144613972501699	1.49476809731173	0.20853154646463	10062.8015122206	0.842402655147107	14028.2798157149	0.993316071436843	11945.3582568105	14122.6747649646	-0.380829484005749	0.473490103537391	-0.804302943526411	0.433010834649455	16	-7.05842884817935	-7.43925833218509	1.00442418910803	1.11245118590207	0.157606063591478	0.899368369788673	0.120894896994995	27896.0136215103	1.50047041612001	5516.61071077034	0.614762389196194	18591.5119164063	8973.56573485791	-0.109638154888057	0.646312385544977	-0.169636475085665	0.867562666117652	15	-7.05842884817935	-7.1680670030674	1.33240711637343	1.11245118590207	0.157606063591478	1.49476809731173	0.20853154646463	27896.0136215103	1.50047041612001	14028.2798157149	0.993316071436843	18591.5119164063	14122.6747649646	0.27119132911769	0.558905364259598	0.485218690783093	0.633715026613058	17	-7.43925833218509	-7.1680670030674	1.21810600090519	0.899368369788673	0.120894896994995	1.49476809731173	0.20853154646463	5516.61071077034	0.614762389196194	14028.2798157149	0.993316071436843	8973.56573485791	14122.6747649646	0.855466022136608	0.890555329929353	0.950608422663386	0.760062114474206	0.974250145740973	0.903733048580679	0.529204778426754	0.611794609478158	0.700741801927973	0.558430658192169	0.780043747573675	0.749157960041115
CLTTNEYDGHTTYPSHQYD	Q923D2	Blvrb	Blvrb	IPI00113996;	BC006617;BC027279;	ENSMUST00000037399;	Flavin reductase (NADPH) (FR) (EC 1.5.1.30) (Biliverdin reductase B) (BVR-B) (EC 1.3.1.24) (Biliverdin-IX beta-reductase) (NADPH-dependent diaphorase) (NADPH-flavin reductase) (FLR)		NP_659172.1;	Mm.24021;	mmu:233016;	biliverdin reductase activity; cytosol; heme catabolic process; nucleotide binding; riboflavin reductase (NADPH) activity	GO:0004074; GO:0005829; GO:0042167; GO:0000166; GO:0042602			Cytoplasm.	-0.373097841993814	0.11146592555264	-3.34719188975486	0.000976057354199378	199	2.00190139720077	1.62880355520696	0.807647360773002	1.62771246417241	0.813083234992702	1.39265203772365	0.855015347474908	7813323.38887917	0.898076518118958	5219264.26914556	0.809803535557615	8700064.2275386	6445099.38518814	-0.493832860108746	0.101116238669257	-4.88381358531378	2.00649901970414e-06	219	2.00190139720077	1.50806853709203	0.766751843199962	1.62771246417241	0.813083234992702	1.45516254381798	0.964918044523318	7813323.38887917	0.898076518118958	4994851.82003606	0.879471707224539	8700064.2275386	5679377.49333512	-0.254094280171941	0.121203214742904	-2.09643185381613	0.0372470819438958	209	2.00190139720077	1.74780711702883	0.898867097807456	1.62771246417241	0.813083234992702	1.62559881463254	0.930079068104472	7813323.38887917	0.898076518118958	6946640.01714862	0.96829825187825	8700064.2275386	7174070.5961969	-0.120735018114933	0.103115723870334	-1.17086913210981	0.243299681804917	169	1.62880355520696	1.50806853709203	0.691721304369495	1.39265203772365	0.855015347474908	1.45516254381798	0.964918044523318	5219264.26914556	0.809803535557615	4994851.82003606	0.879471707224539	6445099.38518814	5679377.49333512	0.119003561821872	0.133088753027574	0.894166930824092	0.37258407925689	159	1.62880355520696	1.74780711702883	0.867632518842783	1.39265203772365	0.855015347474908	1.62559881463254	0.930079068104472	5219264.26914556	0.809803535557615	6946640.01714862	0.96829825187825	6445099.38518814	7174070.5961969	0.239738579936806	0.120411799056932	1.99098910417785	0.0480034316588352	179	1.50806853709203	1.74780711702883	0.829881054263824	1.45516254381798	0.964918044523318	1.62559881463254	0.930079068104472	4994851.82003606	0.879471707224539	6946640.01714862	0.96829825187825	5679377.49333512	7174070.5961969	0.0350071313574404	0.000112562500915283	0.256983102715156	0.600717413236906	0.822992415904141	0.463803751502913	0.0216559637834595	7.73283017629164e-05	0.189435311289501	0.44135737602636	0.65893763643045	0.384474456125104
CLVGEFVSDALLVPDKCKFLHQER	P12023	App	App	IPI00114389;IPI00230494;IPI00323079;	M18373;U84012;D10603;BC005490;M24397;X15210;U82624;	ENSMUST00000005406;	Amyloid beta A4 protein (ABPP) (APP) (Alzheimer disease amyloid A4 protein homolog) (Amyloidogenic glycoprotein) (AG) [Cleaved into: N-APP; Soluble APP-alpha (S-APP-alpha); Soluble APP-beta (S-APP-beta); C99 (APP-C99); Beta-amyloid protein 42 (Beta-APP42); Beta-amyloid protein 40 (Beta-APP40); C83; P3(42); P3(40); C80; Gamma-secretase C-terminal fragment 59 (APP-C59) (Amyloid intracellular domain 59) (AID(59)) (Gamma-CTF(59)); Gamma-secretase C-terminal fragment 57 (APP-C57) (Amyloid intracellular domain 57) (AID(57)) (Gamma-CTF(57)); Gamma-secretase C-terminal fragment 50 (Amyloid intracellular domain 50) (AID(50)) (Gamma-CTF(50)); C31]	A27485;A32282;S04855;	NP_001185752.1;	Mm.277585;Mm.489029;Mm.490986;	mmu:11820;	DNA binding; G2 phase of mitotic cell cycle; Golgi apparatus; Notch signaling pathway; adult locomotory behavior; apical part of cell; axon; axon cargo transport; axon midline choice point recognition; cell adhesion; cell surface; cellular copper ion homeostasis; cholesterol metabolic process; ciliary rootlet; coated pit; collateral sprouting in absence of injury; cytoplasmic vesicle; dendrite development; dendritic shaft; dendritic spine; endocytosis; extracellular matrix organization; forebrain development; heparin binding; induction of apoptosis; integral to membrane; ionotropic glutamate receptor signaling pathway; mRNA polyadenylation; mating behavior; negative regulation of neuron differentiation; neuromuscular junction; neuromuscular process controlling balance; neuron apoptotic process; neuron remodeling; peptidase activator activity; perinuclear region of cytoplasm; plasma membrane; positive regulation of mitotic cell cycle; positive regulation of transcription from RNA polymerase II promoter; protein phosphorylation; regulation of epidermal growth factor-activated receptor activity; regulation of multicellular organism growth; regulation of protein binding; regulation of synapse structure and activity; regulation of translation; response to oxidative stress; serine-type endopeptidase inhibitor activity; smooth endoplasmic reticulum calcium ion homeostasis; spindle midzone; suckling behavior; synaptic growth at neuromuscular junction; transition metal ion binding; visual learning	GO:0003677; GO:0000085; GO:0005794; GO:0007219; GO:0008344; GO:0045177; GO:0030424; GO:0008088; GO:0016199; GO:0007155; GO:0009986; GO:0006878; GO:0008203; GO:0035253; GO:0005905; GO:0048669; GO:0031410; GO:0016358; GO:0043198; GO:0043197; GO:0006897; GO:0030198; GO:0030900; GO:0008201; GO:0006917; GO:0016021; GO:0035235; GO:0006378; GO:0007617; GO:0045665; GO:0031594; GO:0050885; GO:0051402; GO:0016322; GO:0016504; GO:0048471; GO:0005886; GO:0045931; GO:0045944; GO:0006468; GO:0007176; GO:0040014; GO:0043393; GO:0050803; GO:0006417; GO:0006979; GO:0004867; GO:0051563; GO:0051233; GO:0001967; GO:0051124; GO:0046914; GO:0008542		APP family	Membrane; Single-pass type I membrane protein. Membrane › clathrin-coated pit.	-0.0693802863095404	0.425335464464865	-0.163118978091401	0.872147239728812	19	-0.286606610730033	-0.355986897039574	0.974565980829722	0.84050828998272	2.93262003916033	1.1048816039433	3.10371424659619	1208243.90044932	0.845810528839739	735227.016813682	0.572583867874393	1428504.20898255	1284051.22474559	0.594454270260679	0.432242607560583	1.37527920631323	0.183539973533433	21	-0.286606610730033	0.307847659530645	1.03648136152897	0.84050828998272	2.93262003916033	1.23373391219484	4.00761179758793	1208243.90044932	0.845810528839739	1662780.10671606	0.788671940752841	1428504.20898255	2108329.23145309	0.393639806987489	0.466971159372586	0.842963851378695	0.409217237593412	20	-0.286606610730033	0.107033196257456	1.0951444426521	0.84050828998272	2.93262003916033	1.35630121194658	12.6717808994898	1208243.90044932	0.845810528839739	2261017.00546892	1.04686258040364	1428504.20898255	2159803.06087274	0.663834556570219	0.559293835248693	1.1869155616118	0.252585376396846	16	-0.355986897039574	0.307847659530645	1.18644139074055	1.1048816039433	3.10371424659619	1.23373391219484	4.00761179758793	735227.016813682	0.572583867874393	1662780.10671606	0.788671940752841	1284051.22474559	2108329.23145309	0.46302009329703	0.605109451863202	0.765184037154498	0.456033317366805	15	-0.355986897039574	0.107033196257456	1.24746509254579	1.1048816039433	3.10371424659619	1.35630121194658	12.6717808994898	735227.016813682	0.572583867874393	2261017.00546892	1.04686258040364	1284051.22474559	2159803.06087274	-0.200814463273189	0.594028588134509	-0.338055217012076	0.739460406460345	17	0.307847659530645	0.107033196257456	1.29465529262623	1.23373391219484	4.00761179758793	1.35630121194658	12.6717808994898	1662780.10671606	0.788671940752841	2261017.00546892	1.04686258040364	2108329.23145309	2159803.06087274	0.951696324612866	0.52442164327636	0.737261941850042	0.609282624764062	0.861774531570727	0.935533950042354	0.588734361814177	0.360267715735985	0.543473263341636	0.447650383689259	0.689988950074742	0.775519614629174
CMCPAEHTSCR	Q9WVH9	Fbln5 Dance	Fbln5	IPI00323035;	AF112151;AK085170;AK090129;AK159471;AK159960;AK165018;BC006636;	ENSMUST00000021603;	Fibulin-5 (FIBL-5) (Developmental arteries and neural crest EGF-like protein) (Dance)		NP_035942.1;	Mm.288381;Mm.465863;	mmu:23876;	calcium ion binding; cell adhesion; cytoplasm; elastic fiber assembly; extracellular matrix; extracellular space; protein localization to cell surface; regulation of removal of superoxide radicals	GO:0005509; GO:0007155; GO:0005737; GO:0048251; GO:0031012; GO:0005615; GO:0034394; GO:2000121		Fibulin family	Secreted.	0.236953740501431	0.100275040988046	2.36303808172642	0.0197471998441513	119	-1.55846606032183	-1.3215123198204	0.562792271732974	1.37965485830032	0.885264615910476	1.11873591714794	0.846557311928795	1008359.75804362	1.28211877322613	947735.388213205	1.13188552192673	786479.208557516	837306.750421141	-0.163141471167773	0.100586038273183	-1.62190970007881	0.107227036583641	131	-1.55846606032183	-1.7216075314896	0.590809201684053	1.37965485830032	0.885264615910476	1.40434141125027	0.815715188022664	1008359.75804362	1.28211877322613	794681.003708597	1.20520142015009	786479.208557516	659376.093009937	-0.401741544013073	0.130110302782545	-3.08769970879639	0.00248535009716671	125	-1.55846606032183	-1.9602076043349	0.747426785294359	1.37965485830032	0.885264615910476	1.68445570687018	0.859325156756402	1008359.75804362	1.28211877322613	789700.19462687	1.29256759797449	786479.208557516	610954.657895158	-0.400095211669203	0.0981118225759971	-4.0779510681222	9.07766239281415e-05	101	-1.3215123198204	-1.7216075314896	0.509803984574431	1.11873591714794	0.846557311928795	1.40434141125027	0.815715188022664	947735.388213205	1.13188552192673	794681.003708597	1.20520142015009	837306.750421141	659376.093009937	-0.638695284514503	0.143338080436971	-4.45586603760439	2.28334877104764e-05	95	-1.3215123198204	-1.9602076043349	0.723821825614263	1.11873591714794	0.846557311928795	1.68445570687018	0.859325156756402	947735.388213205	1.13188552192673	789700.19462687	1.29256759797449	837306.750421141	610954.657895158	-0.238600072845302	0.136733450664444	-1.74500147320093	0.0838556242840394	107	-1.7216075314896	-1.9602076043349	0.729956876207266	1.40434141125027	0.815715188022664	1.68445570687018	0.859325156756402	794681.003708597	1.20520142015009	789700.19462687	1.29256759797449	659376.093009937	610954.657895158	0.194418815423215	0.41625598862558	0.0433678820467915	0.00607434086895428	0.00170087942416907	0.549936884839514	0.120270546667726	0.28595996390739	0.0319686708919784	0.00446292231244852	0.00136182721244627	0.455875322303162
CMDENNYDRER	Q8K2Q5	Chchd7	Chchd7	IPI00169953;	AK003308;AK007844;AK145105;AK168647;BC030366;	ENSMUST00000041122;ENSMUST00000108386;ENSMUST00000119307;ENSMUST00000119403;ENSMUST00000121110;ENSMUST00000121651;ENSMUST00000150618;	Coiled-coil-helix-coiled-coil-helix domain-containing protein 7		NP_001177251.1;NP_001177252.1;NP_001177253.1;NP_852056.1;	Mm.27406;	mmu:66433;	cytochrome-c oxidase activity; mitochondrion	GO:0004129; GO:0005739		CHCHD7 family		-0.0753487873839921	0.556248578927498	-0.135458840235191	0.892710205500583	59	-0.563798666772583	-0.639147454156573	2.20754311046287	3.87234047839944	6.86830371658436	4.58891263688472	7.17974014766327	8307480.74461596	1.44041568564677	11694136.5868772	1.41442311448213	5767418.96620332	8267778.19673772	0.790835871860469	0.395209048668116	2.0010570975681	0.0495651522632693	65	-0.563798666772583	0.227037205087885	1.64142645725386	3.87234047839944	6.86830371658436	2.29151882561579	10.0931423320189	8307480.74461596	1.44041568564677	6961699.35697	1.41941480230579	5767418.96620332	4904626.43172451	-0.184791227062571	0.523963339049559	-0.352679688235006	0.725524750226536	62	-0.563798666772583	-0.748589893835156	2.12834914452996	3.87234047839944	6.86830371658436	4.26489416391196	5.69723716421306	8307480.74461596	1.44041568564677	7513107.43837641	1.47794348843419	5767418.96620332	5083487.62802573	0.866184659244458	0.51186105003307	1.69222616018253	0.0968265372167433	50	-0.639147454156573	0.227037205087885	1.88069758767935	4.58891263688472	7.17974014766327	2.29151882561579	10.0931423320189	11694136.5868772	1.41442311448213	6961699.35697	1.41941480230579	8267778.19673772	4904626.43172451	-0.109442439678581	0.656586757086274	-0.166683897439925	0.868333823934967	47	-0.639147454156573	-0.748589893835156	2.34448366643034	4.58891263688472	7.17974014766327	4.26489416391196	5.69723716421306	11694136.5868772	1.41442311448213	7513107.43837641	1.47794348843419	8267778.19673772	5083487.62802573	-0.97562709892304	0.477115449541591	-2.04484491093385	0.0458501263931867	53	0.227037205087885	-0.748589893835156	1.80107132527439	2.29151882561579	10.0931423320189	4.26489416391196	5.69723716421306	6961699.35697	1.41941480230579	7513107.43837641	1.47794348843419	4904626.43172451	5083487.62802573	0.959503686988627	0.276555002328257	0.909613119687	0.406694493734265	0.974250145740973	0.463387974319089	0.593564119360645	0.189988037758495	0.670522079702318	0.298805412734283	0.780043747573675	0.384129793741279
CMPTFQFYK	P10639	Txn Txn1	Txn	IPI00226993;	X77585;D21859;AK007537;AK007790;BC010756;BC094415;	ENSMUST00000030051;	Thioredoxin (Trx) (ATL-derived factor) (ADF)	S04107;	NP_035790.1;	Mm.260618;	mmu:22166;	cell redox homeostasis; cytosol; electron carrier activity; electron transport chain; extracellular region; glycerol ether metabolic process; mitochondrion; negative regulation of protein export from nucleus; negative regulation of transcription from RNA polymerase II promoter; nucleus; peptide disulfide oxidoreductase activity; positive regulation of DNA binding; protein disulfide oxidoreductase activity; regulation of protein import into nucleus, translocation; response to radiation; transcription, DNA-dependent	GO:0045454; GO:0005829; GO:0009055; GO:0022900; GO:0005576; GO:0006662; GO:0005739; GO:0046826; GO:0000122; GO:0005634; GO:0015037; GO:0043388; GO:0015035; GO:0033158; GO:0009314; GO:0006351		Thioredoxin family	Nucleus. Cytoplasm. Secreted.	0.168520549060323	0.120972269505169	1.39305106657624	0.165331951627428	179	0.630358910714396	0.798879459774721	0.83154687299705	2.41799577998961	3.83590322733641	2.07746014333686	2.60046758984477	30613502.6244967	3.7691004921369	7066716.34930966	1.21237798983921	8122230.40705937	5828806.20444691	-0.017721187934333	0.120719843256188	-0.146795981972289	0.88344317204075	197	0.630358910714396	0.612637722780065	0.868428044666097	2.41799577998961	3.83590322733641	2.29546001793037	3.74684733338635	30613502.6244967	3.7691004921369	9881426.81268493	1.6999752718022	8122230.40705937	5812688.55882197	0.248078472812039	0.126726335831076	1.95759209153433	0.0517580153169688	188	0.630358910714396	0.878437383526434	0.891598804150134	2.41799577998961	3.83590322733641	2.27805747118894	2.59330660774455	30613502.6244967	3.7691004921369	11085577.5941807	1.70235932392086	8122230.40705937	6511890.55002123	-0.186241736994656	0.120018802858827	-1.5517713271455	0.122796592306862	152	0.798879459774721	0.612637722780065	0.763794984342311	2.07746014333686	2.60046758984477	2.29546001793037	3.74684733338635	7066716.34930966	1.21237798983921	9881426.81268493	1.6999752718022	5828806.20444691	5812688.55882197	0.0795579237517104	0.122812236560247	0.647801277624991	0.518152197751145	143	0.798879459774721	0.878437383526434	0.75955173518436	2.07746014333686	2.60046758984477	2.27805747118894	2.59330660774455	7066716.34930966	1.21237798983921	11085577.5941807	1.70235932392086	5828806.20444691	6511890.55002123	0.265799660746367	0.130630981195075	2.03473677005795	0.0435179358906336	161	0.612637722780065	0.878437383526434	0.85411086888734	2.29546001793037	3.74684733338635	2.27805747118894	2.59330660774455	9881426.81268493	1.6999752718022	11085577.5941807	1.70235932392086	5812688.55882197	6511890.55002123	0.485033829979183	0.96417455406245	0.304829913960266	0.447102044741324	0.879099646206068	0.450941760882471	0.300049579856515	0.662369619210755	0.224705628624232	0.328493532790648	0.703860487488797	0.373812388747562
CMTTVSWDGDKLQCVQK	Q00915	Rbp1 Crbpi Rbp-1	Rbp1	IPI00225337;	X60367;BC018254;	ENSMUST00000052068;	Retinol-binding protein 1 (Cellular retinol-binding protein) (CRBP) (Cellular retinol-binding protein I) (CRBP-I) (mCRBPI)	S16355;	NP_035384.1;	Mm.279741;	mmu:19659;	cytoplasm; regulation of granulocyte differentiation; response to vitamin A; retinal binding; retinoic acid metabolic process; retinoid binding; retinol binding; retinol metabolic process; transporter activity	GO:0005737; GO:0030852; GO:0033189; GO:0016918; GO:0042573; GO:0005501; GO:0019841; GO:0042572; GO:0005215		Calycin superfamily, Fatty-acid binding protein (FABP) family	Cytoplasm.	-0.158290881403374	0.329288545775978	-0.480705701531028	0.633411451610411	39	0.616003612680177	0.457712731276804	1.06701684006496	1.7749359493767	2.88137262970603	1.38579191874741	3.02764556030963	5023521.84226099	1.23961605795967	2927840.41392611	0.98904479062039	4052482.06491402	2960270.80036445	-0.161885394474106	0.379850150687172	-0.426182256822184	0.67210096365102	43	0.616003612680177	0.454118218206072	1.28813453305013	1.7749359493767	2.88137262970603	2.25733850984035	4.97081689159629	5023521.84226099	1.23961605795967	11402251.9086364	1.84205550804259	4052482.06491402	6189961.0836118	0.00667931097412779	0.336837079633873	0.019829500307353	0.984275573951254	41	0.616003612680177	0.622682923654305	1.11716220862462	1.7749359493767	2.88137262970603	1.97565363438704	3.17280843802915	5023521.84226099	1.23961605795967	6815248.32426031	1.42607489495699	4052482.06491402	4779025.52549027	-0.00359451307073212	0.475683288267889	-0.00755652586371252	0.994016319867311	33	0.457712731276804	0.454118218206072	1.42704986480367	1.38579191874741	3.02764556030963	2.25733850984035	4.97081689159629	2927840.41392611	0.98904479062039	11402251.9086364	1.84205550804259	2960270.80036445	6189961.0836118	0.164970192377501	0.41271851389563	0.399715997279492	0.692106566473247	31	0.457712731276804	0.622682923654305	1.20327090031873	1.38579191874741	3.02764556030963	1.97565363438704	3.17280843802915	2927840.41392611	0.98904479062039	6815248.32426031	1.42607489495699	2960270.80036445	4779025.52549027	0.168564705448234	0.469267736017204	0.359207958507622	0.721597627044742	35	0.454118218206072	0.622682923654305	1.446380301523	2.25733850984035	4.97081689159629	1.97565363438704	3.17280843802915	11402251.9086364	1.84205550804259	6815248.32426031	1.42607489495699	6189961.0836118	4779025.52549027	0.845977134965461	0.874496978761543	0.99654712341762	0.998315042186758	0.93782163693869	0.929766099078835	0.523334803111567	0.600762827003337	0.734605554002208	0.733479166340442	0.750876874313377	0.770738300646646
CMVQFVGR	Q791T5	Mtch1	Mtch1	IPI00137173;IPI00742287;	AB040292;AB040292;AF176007;AF192558;AY301264;AY301264;AK154010;BC023135;BC026436;BC027274;	ENSMUST00000095427;ENSMUST00000118366;	Mitochondrial carrier homolog 1 (Mitochondrial carrier-like protein 1)		NP_063933.1;	Mm.285322;Mm.486273;	mmu:56462;	activation of cysteine-type endopeptidase activity involved in apoptotic process; integral to membrane; mitochondrial inner membrane; mitochondrion; positive regulation of apoptotic process; transport	GO:0006919; GO:0016021; GO:0005743; GO:0005739; GO:0043065; GO:0006810		Mitochondrial carrier family	Mitochondrion inner membrane; Multi-pass membrane protein.	-0.733093683498456	0.423092714997736	-1.73270221280548	0.0993500078829915	19	0.203137393483228	-0.529956290015228	0.969427196230752	0.417578823151525	2.0556472444154	1.4516632490805	2.73921316989894	780859.675951929	0.468993319559306	1033248.74442682	0.722733341194832	1664969.72000725	1429640.34662998	-0.489406677748202	0.338160917562335	-1.44725972852255	0.16258834664644	21	0.203137393483228	-0.286269284264974	0.810881394198901	0.417578823151525	2.0556472444154	1.12944017712446	3.94537674562052	780859.675951929	0.468993319559306	696411.834608022	0.540900835594407	1664969.72000725	1287503.71376802	-0.000213796152711291	0.323753883729232	-0.000660366295065351	0.999479646474422	20	0.203137393483228	0.202923597330517	0.759270159273815	0.417578823151525	2.0556472444154	1.06396707084923	5.24319046599724	780859.675951929	0.468993319559306	1299065.42582703	0.706859219197954	1664969.72000725	1837799.36732101	0.243687005750253	0.607361087641634	0.40122261815699	0.693563804848187	16	-0.529956290015228	-0.286269284264974	1.28840743110071	1.4516632490805	2.73921316989894	1.12944017712446	3.94537674562052	1033248.74442682	0.722733341194832	696411.834608022	0.540900835594407	1429640.34662998	1287503.71376802	0.732879887345745	0.612166267845398	1.19719090358444	0.24981026497912	15	-0.529956290015228	0.202923597330517	1.26201309138336	1.4516632490805	2.73921316989894	1.06396707084923	5.24319046599724	1033248.74442682	0.722733341194832	1299065.42582703	0.706859219197954	1429640.34662998	1837799.36732101	0.48919288159549	0.505008603742555	0.968682271886348	0.346284427808305	17	-0.286269284264974	0.202923597330517	1.10064073466619	1.12944017712446	3.94537674562052	1.06396707084923	5.24319046599724	696411.834608022	0.540900835594407	1299065.42582703	0.706859219197954	1287503.71376802	1837799.36732101	0.396512162308699	0.497210528706542	0.999698399923078	0.897884796497767	0.767746346402885	0.776282105625972	0.245288679583092	0.34157419647646	0.736928520140695	0.659691344089492	0.614704282932002	0.643506309280729
[truncated: 7,486,690 more chars]
